# Identification of Potential EGFR Inhibitors for Type 2 Diabetes and Pancreatic Cancer Treatment: A Computational Approach

**DOI:** 10.1101/2023.09.05.556125

**Authors:** Ricardo Romero

## Abstract

This study conducted a differential gene expression analysis in two independent studies of type 2 diabetes using pancreatic samples, specifically Langerhans cells. Through protein-protein interaction network analysis, the Epidermal Growth Factor Receptor (EGFR) emerged as the top hub gene among the upregulated genes in both studies. Furthermore, functional enrichment analysis revealed the involvement of EGFR in pancreatic cancer signaling pathways, indicating its potential role beyond diabetes.

To identify potential EGFR inhibitors, a virtual screening approach was employed using tyrosine kinase inhibitors. Two separate deep learning classification models were developed and trained on distinct sets of ligands, one for predicting bioactivity and the other for assessing toxicity. The ligands underwent rigorous filtering based on binding energies and absorption, distribution, metabolism, excretion, and toxicity (ADMET) properties.

This filtering process resulted in the identification of nine hits that demonstrated promising characteristics in terms of both bioactivity and druglikeness, making them viable candidates for further development as EGFR inhibitors.

To evaluate the performance of the identified hits, approved drugs including Afatinib, Almonertinib, Erlotinib, Gefitinib, and Osimertinib were used as controls. Notably, the finalist compounds consistently outperformed the control drugs across all evaluated parameters, indicating their superior potential as EGFR inhibitors.

This study provides valuable insights into the molecular mechanisms underlying type 2 diabetes by highlighting the significant role of EGFR and its potential association with pancreatic cancer signaling pathways. Moreover, the identified hits from the virtual screening represent promising candidates for further investigation and development of improved drugs targeting EGFR.

## Supplementary material for "Identification of Potential EGFR Inhibitors for Type 2 Diabetes and Pancreatic Cancer Treatment: A Computational Approach": Supplemetary material: GSE25724-upregulated genes.xlsx

### Sheet: GSE25724 top table
ID	adj.P.Val	P.Value	t	B	logFC	Gene.symbol	Gene.title
201418_s_at	0.00913	6.76e-06	6.62614	3.719	2.23318	SOX4	SRY-box 4
AFFX-r2-Hs28SrRNA-5_at	0.01397	0.000296	4.63574	0.500136	1.9925
214022_s_at	0.03063	0.00289	3.53055	-1.50882	1.98965	IFITM1	interferon induced transmembrane protein 1
40016_g_at	0.00913	1.69e-05	6.11864	2.94716	1.89094	MAST4	microtubule associated serine/threonine kinase family member 4
206548_at	0.01719	0.000545	4.33526	-0.049178	1.89007
214235_at	0.01521	0.000403	4.48395	0.229879	1.85934	CYP3A5	cytochrome P450 family 3 subfamily A member 5
204158_s_at	0.04312	0.00622	3.16237	-2.18444	1.85163	TCIRG1	T-cell immune regulator 1, ATPase H+ transporting V0 subunit a3
215628_x_at	0.01065	0.000109	5.13629	1.38068	1.84912
207339_s_at	0.01982	0.00093	4.07581	-0.505612	1.79486	LTB	lymphotoxin beta
214594_x_at	0.01873	0.000766	4.16987	-0.33168	1.77481	ATP8B1	ATPase phospholipid transporting 8B1
201693_s_at	0.04087	0.00556	3.21655	-2.1125	1.76735	EGR1	early growth response 1
217679_x_at	0.01827	0.000698	4.21524	-0.252466	1.76236
216187_x_at	0.01221	0.000187	4.86395	0.91136	1.75848
220720_x_at	0.01855	0.000743	4.18468	-0.308064	1.7458	MZT2B	mitotic spindle organizing protein 2B
210835_s_at	0.0094	1.89e-05	6.05694	2.85736	1.72892	CTBP2	C-terminal binding protein 2
208238_x_at	0.01314	0.000249	4.72166	0.646293	1.72021
213668_s_at	0.03117	0.003	3.51216	-1.5572	1.71825	SOX4	SRY-box 4
208246_x_at	0.01789	0.000655	4.24611	-0.197328	1.70408
215588_x_at	0.01789	0.00065	4.24982	-0.191896	1.70049	RIOK3	RIO kinase 3
215600_x_at	0.01128	0.000142	5.0044	1.13924	1.68474	FBXW12	F-box and WD repeat domain containing 12
207730_x_at	0.01467	0.00035	4.5524	0.35115	1.68457
201416_at	0.01326	0.000259	4.70123	0.615923	1.68433	SOX4	SRY-box 4
206169_x_at	0.02104	0.00108	4.00226	-0.640162	1.68105	ZC3H7B	zinc finger CCCH-type containing 7B
208436_s_at	0.0107	0.000112	5.12513	1.4109	1.67848	IRF7	interferon regulatory factor 7
207953_at	0.01029	5.84e-05	5.45791	1.92647	1.67419
214902_x_at	0.01211	0.000181	4.88089	0.922846	1.66216	LPP	LIM domain containing preferred translocation partner in lipoma
215978_x_at	0.01775	0.000604	4.28575	-0.120031	1.63984	ZNF721	zinc finger protein 721
215587_x_at	0.01189	0.000161	4.94085	1.0376	1.63096
205370_x_at	0.01735	0.000571	4.31282	-0.066101	1.628	DBT	dihydrolipoamide branched chain transacylase E2
215179_x_at	0.01724	0.000557	4.32503	-0.052513	1.62668	PGF	placental growth factor
215404_x_at	0.01325	0.000255	4.70913	0.641812	1.62537	FGFR1	fibroblast growth factor receptor 1
206792_x_at	0.01326	0.000259	4.70096	0.618262	1.61918	LOC729966///PDE4C	uncharacterized LOC729966///phosphodiesterase 4C
823_at	0.01128	0.000142	5.00425	1.1837	1.61491	CX3CL1	C-X3-C motif chemokine ligand 1
215604_x_at	0.01877	0.000771	4.16691	-0.342627	1.60356
220796_x_at	0.0137	0.000287	4.65051	0.532173	1.59798	SLC35E1	solute carrier family 35 member E1
210679_x_at	0.01582	0.000448	4.43159	0.132794	1.59194
214428_x_at	0.03845	0.00491	3.27601	-1.98209	1.57974	C4B_2///C4B///C4A	complement component 4B (Chido blood group), copy 2///complement component 4B (Chido blood group)///complement component 4A (Rodgers blood group)
215373_x_at	0.0107	0.000116	5.1071	1.30818	1.57904
216524_x_at	0.01407	0.000301	4.62723	0.48308	1.5766
214715_x_at	0.02272	0.00134	3.89818	-0.83171	1.57177	ZNF160	zinc finger protein 160
220071_x_at	0.01426	0.000312	4.60891	0.452887	1.57085	HAUS2	HAUS augmin like complex subunit 2
213275_x_at	0.01467	0.000348	4.5555	0.352695	1.564	CTSB	cathepsin B
208610_s_at	0.02055	0.00101	4.03739	-0.575972	1.54996	SRRM2	serine/arginine repetitive matrix 2
216858_x_at	0.02458	0.00166	3.7952	-1.02139	1.52985
37462_i_at	0.02329	0.00141	3.87348	-0.887921	1.52684	SF3A2	splicing factor 3a subunit 2
202219_at	0.01261	0.000226	4.76895	0.740195	1.51937	SLC6A8	solute carrier family 6 member 8
219392_x_at	0.01789	0.000631	4.26425	-0.164266	1.51666	PRR11	proline rich 11
220113_x_at	0.01511	0.00039	4.49946	0.259871	1.51624	POLR1B	RNA polymerase I subunit B
202102_s_at	0.01063	9e-05	5.23456	1.52875	1.51016	BRD4	bromodomain containing 4
213716_s_at	0.00955	2.79e-05	5.84755	2.70388	1.50644	SECTM1	secreted and transmembrane 1
207365_x_at	0.01537	0.000423	4.45975	0.188276	1.5039	USP34	ubiquitin specific peptidase 34
203021_at	0.0192	0.000843	4.12373	-0.418049	1.50162	SLPI	secretory leukocyte peptidase inhibitor
205367_at	0.01687	0.000516	4.36255	0.015463	1.49372	SH2B2	SH2B adaptor protein 2
222024_s_at	0.01029	4.89e-05	5.55059	2.12392	1.4899	AKAP13	A-kinase anchoring protein 13
216310_at	0.01789	0.000624	4.26976	-0.152768	1.47949	TAOK1	TAO kinase 1
217446_x_at	0.01302	0.000238	4.74395	0.735542	1.47851
209381_x_at	0.01936	0.000884	4.10033	-0.459083	1.47816	SF3A2	splicing factor 3a subunit 2
AFFX-r2-Hs28SrRNA-3_at	0.01394	0.000295	4.63807	0.518652	1.47799
202748_at	0.04612	0.00723	3.08923	-2.32072	1.47608	GBP2	guanylate binding protein 2
217875_s_at	0.01973	0.000917	4.08254	-0.492707	1.47091	PMEPA1	prostate transmembrane protein, androgen induced 1
213178_s_at	0.01915	0.000831	4.13041	-0.402645	1.46276	MAPK8IP3	mitogen-activated protein kinase 8 interacting protein 3
210069_at	0.02704	0.00214	3.67542	-1.27195	1.4499	CHKB-CPT1B///CPT1B	CHKB-CPT1B readthrough (NMD candidate)///carnitine palmitoyltransferase 1B
212089_at	0.01063	7.84e-05	5.30559	1.63935	1.44981	LMNA	lamin A/C
200986_at	0.04954	0.00842	3.01591	-2.4482	1.44308	SERPING1	serpin family G member 1
207076_s_at	0.01436	0.000331	4.57987	0.39447	1.44083	ASS1	argininosuccinate synthase 1
204670_x_at	0.04662	0.00736	3.08088	-2.33188	1.43632	LOC100996809///HLA-DRB4///HLA-DRB1	HLA class II histocompatibility antigen, DRB1-10 beta chain-like///major histocompatibility complex, class II, DR beta 4///major histocompatibility complex, class II, DR beta 1
222104_x_at	0.01385	0.000292	4.64321	0.513008	1.43177	GTF2H3	general transcription factor IIH subunit 3
218155_x_at	0.01426	0.000312	4.60907	0.445738	1.42097	TSR1	TSR1, ribosome maturation factor
209619_at	0.02855	0.00241	3.61774	-1.35244	1.41437	CD74	CD74 molecule
218205_s_at	0.03698	0.00451	3.31734	-1.90678	1.40905	MKNK2	MAP kinase interacting serine/threonine kinase 2
217586_x_at	0.02127	0.00113	3.98182	-0.678597	1.40893
211465_x_at	0.00913	1.32e-05	6.25471	3.15998	1.39719	FUT6	fucosyltransferase 6
215235_at	0.01248	0.000208	4.81175	0.802945	1.39479	SPTAN1	spectrin alpha, non-erythrocytic 1
212492_s_at	0.02841	0.00238	3.62375	-1.4038	1.38711	KDM4B	lysine demethylase 4B
221829_s_at	0.01512	0.000393	4.49574	0.263023	1.38427	TNPO1	transportin 1
203255_at	0.01232	0.000196	4.84019	0.878569	1.3776	FBXO11	F-box protein 11
203240_at	0.03171	0.00316	3.48822	-1.7113	1.36737	FCGBP	Fc fragment of IgG binding protein
214656_x_at	0.02907	0.00252	3.59605	-1.3867	1.36286	MYO1C	myosin IC
201502_s_at	0.03799	0.0048	3.28682	-1.95885	1.36062	NFKBIA	NFKB inhibitor alpha
218847_at	0.01441	0.000338	4.56965	0.409446	1.35651	IGF2BP2	insulin like growth factor 2 mRNA binding protein 2
203652_at	0.01164	0.000154	4.96158	1.07074	1.3517	MAP3K11	mitogen-activated protein kinase kinase kinase 11
213311_s_at	0.01896	0.000799	4.14938	-0.371189	1.34842	TCF25	transcription factor 25
208306_x_at	0.02788	0.00228	3.64496	-1.29793	1.34712	HLA-DRB1	major histocompatibility complex, class II, DR beta 1
215067_x_at	0.01546	0.000428	4.45379	0.189628	1.34696	PRDX2	peroxiredoxin 2
43544_at	0.04836	0.00801	3.03991	-2.41929	1.34406	MED16	mediator complex subunit 16
202935_s_at	0.0347	0.00392	3.38475	-1.90681	1.33982	SOX9	SRY-box 9
206551_x_at	0.02357	0.00151	3.84267	-0.933849	1.33466	KLHL24	kelch like family member 24
221155_x_at	0.01873	0.000766	4.16978	-0.330233	1.3344
211452_x_at	0.01063	9.03e-05	5.23329	1.58906	1.33406	LRRFIP1	LRR binding FLII interacting protein 1
212925_at	0.02604	0.00194	3.72058	-1.1582	1.33131	MISP	mitotic spindle positioning
222380_s_at	0.02528	0.00177	3.7658	-1.07936	1.32816	PDCD6	programmed cell death 6
217653_x_at	0.04701	0.00748	3.07305	-2.41816	1.32463
212236_x_at	0.04055	0.00545	3.2255	-2.07113	1.31112	KRT17///JUP	keratin 17///junction plakoglobin
213812_s_at	0.0107	0.000121	5.08381	1.26697	1.30723	CAMKK2	calcium/calmodulin dependent protein kinase kinase 2
215553_x_at	0.01885	0.000781	4.16054	-0.349895	1.30461
91617_at	0.03205	0.00326	3.47194	-1.63784	1.29644	MIR1306///DGCR8	microRNA 1306///DGCR8 microprocessor complex subunit
90265_at	0.0369	0.00449	3.31925	-1.89625	1.28989	ADAP1	ArfGAP with dual PH domains 1
212285_s_at	0.01735	0.000577	4.30757	-0.079661	1.27588	AGRN	agrin
203687_at	0.01063	9.4e-05	5.21246	1.54585	1.27063	CX3CL1	C-X3-C motif chemokine ligand 1
208137_x_at	0.01973	0.000922	4.08026	-0.497623	1.27011	ZNF611	zinc finger protein 611
222207_x_at	0.01692	0.000522	4.35643	-0.003168	1.2672
210981_s_at	0.01251	0.000215	4.79534	0.814744	1.26487	GRK6	G protein-coupled receptor kinase 6
216745_x_at	0.01674	0.000504	4.3738	0.0451	1.25632
216384_x_at	0.01232	0.000196	4.84062	0.855804	1.25445	LOC100506248///MIR1244-2///MIR1244-3///MIR1244-1///LOC728026///PTMA	prothymosin alpha///microRNA 1244-2///microRNA 1244-3///microRNA 1244-1///prothymosin alpha-like///prothymosin, alpha
215529_x_at	0.0209	0.00106	4.01297	-0.621482	1.25389	DIP2A	disco interacting protein 2 homolog A
205255_x_at	0.01789	0.000646	4.25253	-0.189777	1.25269	TCF7	transcription factor 7 (T-cell specific, HMG-box)
214911_s_at	0.01655	0.00049	4.38717	0.053258	1.25244	BRD2	bromodomain containing 2
213553_x_at	0.02394	0.00156	3.82579	-0.965978	1.25039	APOC1	apolipoprotein C1
212496_s_at	0.03413	0.00375	3.40542	-1.7506	1.2461	KDM4B	lysine demethylase 4B
AFFX-r2-Hs28SrRNA-M_at	0.02357	0.00151	3.84337	-0.932699	1.24598
214707_x_at	0.01326	0.00027	4.68162	0.597019	1.24018	ALMS1	ALMS1, centrosome and basal body associated protein
205313_at	0.04986	0.00852	3.00996	-2.45756	1.23981	HNF1B	HNF1 homeobox B
217888_s_at	0.01314	0.000248	4.72382	0.649793	1.23971	ARFGAP1	ADP ribosylation factor GTPase activating protein 1
220352_x_at	0.01973	0.00092	4.08128	-0.49434	1.23873	FLJ42627	uncharacterized LOC645644
41160_at	0.01325	0.000255	4.70885	0.62251	1.23722	MBD3	methyl-CpG binding domain protein 3
213464_at	0.04163	0.0058	3.19624	-2.1271	1.23525	SHC2	SHC adaptor protein 2
219224_x_at	0.01855	0.000743	4.18503	-0.307459	1.23469	ZNF408	zinc finger protein 408
207196_s_at	0.01521	0.000409	4.47624	0.214339	1.22863	TNIP1	TNFAIP3 interacting protein 1
209831_x_at	0.0186	0.000749	4.18081	-0.318976	1.22789	DNASE2	deoxyribonuclease 2, lysosomal
213059_at	0.01683	0.000513	4.36547	0.020006	1.22315	CREB3L1	cAMP responsive element binding protein 3 like 1
206747_at	0.01029	5.3e-05	5.50813	2.02347	1.21798	GPRIN2	G protein regulated inducer of neurite outgrowth 2
217703_x_at	0.02262	0.00132	3.90507	-0.819288	1.2171
219379_x_at	0.00955	2.34e-05	5.9414	2.72402	1.21299	ZNF358	zinc finger protein 358
215200_x_at	0.01436	0.000332	4.57899	0.414131	1.2088
215062_at	0.01029	5.27e-05	5.51093	2.13984	1.20592
40225_at	0.01731	0.000561	4.32168	-0.061099	1.20491	GAK	cyclin G associated kinase
201220_x_at	0.0094	1.87e-05	6.06141	2.87629	1.20248	CTBP2	C-terminal binding protein 2
215541_s_at	0.02395	0.00156	3.82509	-0.969456	1.20178	DIAPH1	diaphanous related formin 1
212185_x_at	0.03555	0.00412	3.36077	-1.8298	1.20143	MT2A	metallothionein 2A
AFFX-BioDn-5_at	0.03335	0.00354	3.43273	-1.68807	1.19984
203892_at	0.01326	0.000268	4.68526	0.623912	1.1994	WFDC2	WAP four-disulfide core domain 2
201221_s_at	0.02356	0.00149	3.84983	-0.920761	1.19682	SNRNP70	small nuclear ribonucleoprotein U1 subunit 70
215582_x_at	0.01614	0.000468	4.40962	0.105273	1.19459	MCM3AP	minichromosome maintenance complex component 3 associated protein
AFFX-M27830_5_at	0.02461	0.00167	3.79371	-1.02633	1.19421
209058_at	0.01968	0.000913	4.08468	-0.487433	1.18574	EDF1	endothelial differentiation related factor 1
35666_at	0.02035	0.000986	4.0479	-0.555328	1.18474	SEMA3F	semaphorin 3F
219186_at	0.01433	0.000322	4.5934	0.456871	1.18229	ZBTB7A	zinc finger and BTB domain containing 7A
211921_x_at	0.0351	0.00401	3.37305	-1.82475	1.18028	LOC100506248///MIR1244-2///MIR1244-3///MIR1244-1///LOC728026///PTMA	prothymosin alpha///microRNA 1244-2///microRNA 1244-3///microRNA 1244-1///prothymosin alpha-like///prothymosin, alpha
214004_s_at	0.01029	4.56e-05	5.58671	2.17153	1.17911	VGLL4	vestigial like family member 4
211040_x_at	0.0107	0.000122	5.07969	1.29924	1.17645	GTSE1	G2 and S-phase expressed 1
203752_s_at	0.01778	0.000609	4.28159	-0.134345	1.17595	JUND	JunD proto-oncogene, AP-1 transcription factor subunit
220411_x_at	0.01433	0.000326	4.58781	0.446568	1.17351	PODNL1	podocan like 1
214372_x_at	0.02329	0.00142	3.87141	-0.880905	1.17309	ERN2	endoplasmic reticulum to nucleus signaling 2
31846_at	0.02337	0.00144	3.86448	-0.894178	1.16823	RHOD	ras homolog family member D
204647_at	0.0238	0.00154	3.83416	-0.96366	1.16814	HOMER3	homer scaffolding protein 3
215609_at	0.01916	0.000833	4.12905	-0.506542	1.16802
201641_at	0.01609	0.000465	4.41348	0.118255	1.16362	BST2	bone marrow stromal cell antigen 2
39854_r_at	0.03111	0.00299	3.51373	-1.53834	1.16241	PNPLA2	patatin like phospholipase domain containing 2
216867_s_at	0.01569	0.000439	4.44194	0.175141	1.1608	PDGFA	platelet derived growth factor subunit A
206635_at	0.02929	0.00256	3.58777	-1.40313	1.15753	CHRNB2	cholinergic receptor nicotinic beta 2 subunit
215208_x_at	0.01764	0.000593	4.29413	-0.102962	1.15738	RPL35A	ribosomal protein L35a
209546_s_at	0.02884	0.00246	3.60779	-1.38947	1.15687	APOL1	apolipoprotein L1
210999_s_at	0.01063	9.76e-05	5.19335	1.45552	1.15607	GRB10	growth factor receptor bound protein 10
216789_at	0.01521	0.00041	4.47542	0.237872	1.15425	TMEM92-AS1	TMEM92 antisense RNA 1
217713_x_at	0.02015	0.000969	4.0563	-0.544477	1.15359
218543_s_at	0.01511	0.000384	4.50725	0.266387	1.15221	PARP12	poly(ADP-ribose) polymerase family member 12
221870_at	0.02199	0.00123	3.94005	-0.75484	1.15193	EHD2	EH domain containing 2
221671_x_at	0.02709	0.00214	3.67371	-1.24471	1.15112	IGK///IGKC	immunoglobulin kappa locus///immunoglobulin kappa constant
AFFX-M27830_M_at	0.01511	0.000383	4.50804	0.268694	1.14487
220975_s_at	0.02184	0.0012	3.95105	-0.734476	1.14464	C1QTNF1	C1q and tumor necrosis factor related protein 1
215499_at	0.04253	0.00602	3.17797	-2.15265	1.14086	LOC100996792///MAP2K3	dual specificity mitogen-activated protein kinase kinase 3///mitogen-activated protein kinase kinase 3
219946_x_at	0.01441	0.000337	4.57158	0.396339	1.14009	MYH14	myosin, heavy chain 14, non-muscle
215206_at	0.04775	0.00774	3.05679	-2.45691	1.13724
214080_x_at	0.03555	0.00412	3.36055	-1.81844	1.13581	PRKCSH	protein kinase C substrate 80K-H
209850_s_at	0.04608	0.00722	3.08995	-2.32013	1.13409	CDC42EP2	CDC42 effector protein 2
208685_x_at	0.01433	0.000324	4.59083	0.413218	1.1313	BRD2	bromodomain containing 2
50376_at	0.04317	0.00624	3.16042	-2.20112	1.13064	ZNF444	zinc finger protein 444
210958_s_at	0.02231	0.00126	3.92847	-0.776249	1.13009	MAST4	microtubule associated serine/threonine kinase family member 4
200772_x_at	0.02178	0.00119	3.95715	-0.723681	1.12852	LOC100506248///MIR1244-2///MIR1244-3///MIR1244-1///LOC728026///PTMA	prothymosin alpha///microRNA 1244-2///microRNA 1244-3///microRNA 1244-1///prothymosin alpha-like///prothymosin, alpha
90610_at	0.01827	0.000697	4.2161	-0.253026	1.12784	LRCH4	leucine rich repeats and calponin homology domain containing 4
204387_x_at	0.01327	0.000273	4.67619	0.563662	1.12701	MRPL57	mitochondrial ribosomal protein L57
206539_s_at	0.01846	0.000723	4.19816	-0.277684	1.12195	CYP4F12	cytochrome P450 family 4 subfamily F member 12
220605_s_at	0.03391	0.00369	3.4137	-1.72142	1.12021	SIRT2	sirtuin 2
AFFX-r2-Ec-bioD-5_at	0.04693	0.00744	3.07591	-2.36073	1.11769
46665_at	0.01789	0.00063	4.26502	-0.164058	1.11557	SEMA4C	semaphorin 4C
217715_x_at	0.04474	0.00677	3.12157	-2.39342	1.11327
202205_at	0.03591	0.00419	3.35172	-1.86389	1.11077	VASP	vasodilator-stimulated phosphoprotein
203742_s_at	0.01433	0.000321	4.59572	0.461158	1.11015	LOC732360///TDG	G/T mismatch-specific thymine DNA glycosylase-like///thymine DNA glycosylase
221419_s_at	0.04061	0.00547	3.22412	-2.09962	1.10996
222333_at	0.02929	0.00259	3.58316	-1.42006	1.10701	ALS2CL	ALS2 C-terminal like
214965_at	0.03012	0.00276	3.55172	-1.48851	1.10526	SPATA2L	spermatogenesis associated 2 like
219678_x_at	0.02339	0.00145	3.86024	-0.90149	1.10149	DCLRE1C	DNA cross-link repair 1C
54970_at	0.02272	0.00135	3.89782	-0.833033	1.10103	ZMIZ2	zinc finger MIZ-type containing 2
203468_at	0.04501	0.00692	3.1107	-2.34942	1.10039	CDK10	cyclin dependent kinase 10
220209_at	0.01566	0.000436	4.44443	0.178151	1.09813	PYY2	peptide YY, 2 (pseudogene)
205998_x_at	0.01512	0.000396	4.49265	0.249822	1.0975	CYP3A4	cytochrome P450 family 3 subfamily A member 4
221653_x_at	0.04882	0.00819	3.02902	-2.4304	1.09669	APOL2	apolipoprotein L2
221219_s_at	0.02104	0.0011	3.99619	-0.651154	1.09538	KLHDC4	kelch domain containing 4
AFFX-HUMRGE/M10098_M_at	0.04847	0.00807	3.0366	-2.42059	1.09516
1598_g_at	0.04398	0.00647	3.14349	-2.21527	1.09493	GAS6	growth arrest specific 6
37005_at	0.0185	0.000732	4.19185	-0.295396	1.09181	MINOS1-NBL1///NBL1	MINOS1-NBL1 readthrough///neuroblastoma 1, DAN family BMP antagonist
217419_x_at	0.02184	0.0012	3.95422	-0.728521	1.08945	AGRN	agrin
212761_at	0.02604	0.00195	3.71857	-1.16119	1.08914	TCF7L2	transcription factor 7 like 2
212611_at	0.01251	0.000219	4.78426	0.765237	1.08905	DTX4	deltex E3 ubiquitin ligase 4
216051_x_at	0.01789	0.000644	4.2546	-0.183444	1.08635	PRINS	psoriasis associated non-protein coding RNA induced by stress
213229_at	0.04537	0.00702	3.10407	-2.28576	1.08543	DICER1	dicer 1, ribonuclease III
48580_at	0.03766	0.00472	3.29537	-1.94144	1.08061	CXXC1	CXXC finger protein 1
AFFX-r2-Ec-bioD-3_at	0.04494	0.00688	3.11356	-2.3	1.07827
202178_at	0.01025	4.24e-05	5.6248	2.22654	1.07344	PRKCZ	protein kinase C zeta
202509_s_at	0.01678	0.000506	4.37188	0.041083	1.07293	TNFAIP2	TNF alpha induced protein 2
61874_at	0.01923	0.000847	4.12145	-0.42711	1.07279	CACFD1	calcium channel flower domain containing 1
209547_s_at	0.0133	0.000274	4.67394	0.569016	1.07151	SUGP1	SURP and G-patch domain containing 1
209870_s_at	0.01063	7.81e-05	5.30757	1.70924	1.06859	APBA2	amyloid beta precursor protein binding family A member 2
221651_x_at	0.04896	0.00823	3.02675	-2.43554	1.0684	IGK///IGKC	immunoglobulin kappa locus///immunoglobulin kappa constant
202725_at	0.02976	0.00269	3.56561	-1.46297	1.0674	POLR2A	RNA polymerase II subunit A
222252_x_at	0.0291	0.00253	3.59484	-1.39304	1.06439	UBQLN4	ubiquilin 4
41220_at	0.01056	7.15e-05	5.3527	1.74558	1.0632	SEPT9	septin 9
205236_x_at	0.04263	0.00605	3.17525	-2.18454	1.06066	SOD3	superoxide dismutase 3, extracellular
215372_x_at	0.02231	0.00126	3.92968	-0.784746	1.06044	MAGI1	membrane associated guanylate kinase, WW and PDZ domain containing 1
221176_x_at	0.02104	0.00109	4.00041	-0.672959	1.05867
202682_s_at	0.01782	0.000615	4.27639	-0.139606	1.05771	USP4	ubiquitin specific peptidase 4
211454_x_at	0.01995	0.000943	4.06912	-0.516387	1.05563	FKSG49	FKSG49
46256_at	0.02339	0.00145	3.86319	-0.896444	1.05554	SPSB3	splA/ryanodine receptor domain and SOCS box containing 3
217950_at	0.04015	0.00534	3.23566	-2.04685	1.05469	NOSIP	nitric oxide synthase interacting protein
219442_at	0.02253	0.0013	3.91406	-0.803607	1.05403	CLUHP3	clustered mitochondria homolog pseudogene 3
203071_at	0.01241	0.000206	4.81638	0.864701	1.05358	MIR6872///SEMA3B	microRNA 6872///semaphorin 3B
208549_x_at	0.01923	0.00085	4.11931	-0.428873	1.05342	PTMA	prothymosin, alpha
209403_at	0.01063	9.05e-05	5.2318	1.59336	1.05295	TBC1D3I///TBC1D3E///LOC101060389///TBC1D3L///TBC1D3K///TBC1D3G///TBC1D3H///TBC1D3///TBC1D3C///TBC1D3F	TBC1 domain family member 3I///TBC1 domain family member 3E///TBC1 domain family member-like///TBC1 domain family member 3L///TBC1 domain family member 3K///TBC1 domain family member 3G///TBC1 domain family member 3H///TBC1 domain family member 3///TBC1 domain family member 3C///TBC1 domain family member 3F
205211_s_at	0.02855	0.00241	3.61757	-1.36479	1.05282	RIN1	Ras and Rab interactor 1
214898_x_at	0.01302	0.00024	4.73964	0.71681	1.05244	MUC3B	mucin 3B, cell surface associated
214802_at	0.0226	0.00132	3.9085	-0.814493	1.05225	EXOC7	exocyst complex component 7
207525_s_at	0.029	0.00251	3.59884	-1.38272	1.05181	GIPC1	GIPC PDZ domain containing family member 1
209225_x_at	0.03261	0.0034	3.45247	-1.64924	1.04947	TNPO1	transportin 1
221649_s_at	0.02546	0.00179	3.75992	-1.08649	1.04735	PPAN-P2RY11///PPAN	PPAN-P2RY11 readthrough///peter pan homolog (Drosophila)
212759_s_at	0.0107	0.000117	5.10236	1.39277	1.04506	TCF7L2	transcription factor 7 like 2
36129_at	0.03761	0.00468	3.29865	-1.93099	1.04413	SGSM2	small G protein signaling modulator 2
210026_s_at	0.03153	0.00309	3.49784	-1.56627	1.04346	CARD10	caspase recruitment domain family member 10
204842_x_at	0.02236	0.00127	3.9262	-0.781668	1.04202	PRKAR2A	protein kinase cAMP-dependent type II regulatory subunit alpha
213574_s_at	0.01433	0.000322	4.59359	0.416076	1.04129	KPNB1	karyopherin subunit beta 1
218206_x_at	0.0379	0.00477	3.29034	-1.94613	1.04083	SCAND1	SCAN domain containing 1
213700_s_at	0.01804	0.000673	4.23314	-0.213113	1.04008	PKM	pyruvate kinase, muscle
216836_s_at	0.02392	0.00156	3.82793	-0.963509	1.03772	ERBB2	erb-b2 receptor tyrosine kinase 2
211277_x_at	0.01511	0.000384	4.50671	0.273758	1.03754	APP	amyloid beta precursor protein
44702_at	0.02767	0.00224	3.65212	-1.28662	1.03395	SYDE1	synapse defective Rho GTPase homolog 1
212784_at	0.02237	0.00127	3.92368	-0.78653	1.0338	CIC	capicua transcriptional repressor
204372_s_at	0.01744	0.000581	4.30404	-0.081115	1.03275	KHSRP	KH-type splicing regulatory protein
216755_at	0.02498	0.00174	3.77487	-1.06149	1.03126	OSBPL10	oxysterol binding protein like 10
221484_at	0.01855	0.000743	4.18443	-0.308436	1.03086	B4GALT5	beta-1,4-galactosyltransferase 5
201655_s_at	0.01029	6.45e-05	5.406	1.91082	1.03072	HSPG2	heparan sulfate proteoglycan 2
221537_at	0.02465	0.00169	3.7878	-1.03497	1.03049	PLXNA1	plexin A1
201945_at	0.03658	0.00436	3.33254	-1.87747	1.03045	FURIN	furin, paired basic amino acid cleaving enzyme
45526_g_at	0.02302	0.00138	3.88442	-0.857856	1.02859	NAA60	N(alpha)-acetyltransferase 60, NatF catalytic subunit
218849_s_at	0.01436	0.00033	4.58133	0.42421	1.02755	PPP1R13L	protein phosphatase 1 regulatory subunit 13 like
208151_x_at	0.03683	0.00445	3.32296	-1.90636	1.02754	DDX17	DEAD-box helicase 17
207435_s_at	0.03753	0.00467	3.30014	-1.93131	1.02594	SRRM2	serine/arginine repetitive matrix 2
212456_at	0.03999	0.00529	3.23969	-2.03885	1.02125	CLUH	clustered mitochondria homolog
205641_s_at	0.01326	0.000263	4.69466	0.60395	1.02112	TRADD	TNFRSF1A associated via death domain
212067_s_at	0.03267	0.00341	3.45056	-1.65773	1.01811	C1R	complement C1r subcomponent
200644_at	0.01923	0.000857	4.11543	-0.435682	1.01283	MARCKSL1	MARCKS like 1
210225_x_at	0.04212	0.00591	3.18692	-2.15497	1.01254	LILRB3	leukocyte immunoglobulin like receptor B3
219591_at	0.01289	0.000234	4.75199	0.747537	1.01203	CEND1	cell cycle exit and neuronal differentiation 1
201224_s_at	0.02928	0.00256	3.58839	-1.40116	1.01116	SRRM1	serine and arginine repetitive matrix 1
201155_s_at	0.01827	0.000698	4.21476	-0.256657	1.00902	MFN2	mitofusin 2
AFFX-CreX-5_at	0.045	0.0069	3.11178	-2.32083	1.00852
209667_at	0.0209	0.00106	4.01187	-0.631235	1.0072	CES2	carboxylesterase 2
204692_at	0.03167	0.00313	3.49268	-1.58422	1.00639	SAP25///LRCH4	Sin3A associated protein 25///leucine rich repeats and calponin homology domain containing 4
213542_at	0.03376	0.00364	3.41963	-1.71112	1.00561	ZNF710	zinc finger protein 710
219332_at	0.01655	0.00049	4.38736	0.073986	1.0052	MICALL2	MICAL like 2
220015_at	0.01928	0.000863	4.11197	-0.439459	1.00503	CASZ1	castor zinc finger 1
218211_s_at	0.01846	0.000724	4.19729	-0.28119	1.00501	MLPH	melanophilin
218860_at	0.03139	0.00307	3.50199	-1.56955	1.0049	NOC4L	nucleolar complex associated 4 homolog
217117_x_at	0.02319	0.0014	3.87866	-0.870068	1.00299	MUC3B///MUC3A	mucin 3B, cell surface associated///mucin 3A, cell surface associated
219028_at	0.046	0.0072	3.09166	-2.46445	1.00095	HIPK2	homeodomain interacting protein kinase 2
203727_at	0.01789	0.000622	4.27088	-0.148288	1.0002	SKIV2L	Ski2 like RNA helicase
214989_x_at	0.02604	0.00195	3.71988	-1.15888	0.999442	PLEKHA5	pleckstrin homology domain containing A5
218066_at	0.0184	0.000707	4.20901	-0.269187	0.999184	SLC12A7	solute carrier family 12 member 7
219269_at	0.01332	0.000275	4.67206	0.565215	0.99841	HMBOX1	homeobox containing 1
215063_x_at	0.02632	0.002	3.70719	-1.18392	0.998371	LRRC40	leucine rich repeat containing 40
212520_s_at	0.01066	0.000111	5.12969	1.39449	0.997857	SMARCA4	SWI/SNF related, matrix associated, actin dependent regulator of chromatin, subfamily a, member 4
217118_s_at	0.03378	0.00365	3.41872	-1.71375	0.997562	KIAA0930	KIAA0930
205068_s_at	0.03543	0.00409	3.36377	-1.84665	0.997277	ARHGAP26	Rho GTPase activating protein 26
212518_at	0.03046	0.00285	3.53782	-1.49783	0.997275	PIP5K1C	phosphatidylinositol-4-phosphate 5-kinase type 1 gamma
215909_x_at	0.04155	0.00578	3.19789	-2.14375	0.996415	MINK1	misshapen like kinase 1
207436_x_at	0.04076	0.00553	3.21885	-2.08151	0.996324	SORBS1	sorbin and SH3 domain containing 1
218887_at	0.03689	0.00448	3.32041	-1.9226	0.992363	MRPL2	mitochondrial ribosomal protein L2
217579_x_at	0.02472	0.00171	3.78283	-1.04506	0.990063
203002_at	0.03871	0.00497	3.27031	-2.01317	0.989507	AMOTL2	angiomotin like 2
202894_at	0.0285	0.00239	3.62065	-1.36714	0.989334	EPHB4	EPH receptor B4
214177_s_at	0.03673	0.00441	3.32723	-1.88501	0.987838	PBXIP1	PBX homeobox interacting protein 1
216565_x_at	0.02816	0.00233	3.63377	-1.32045	0.986974
217516_x_at	0.01946	0.000891	4.09679	-0.467593	0.986171	ARVCF	armadillo repeat gene deleted in velocardiofacial syndrome
45572_s_at	0.02407	0.00159	3.81827	-0.978661	0.984481	GGA1	golgi associated, gamma adaptin ear containing, ARF binding protein 1
200601_at	0.03188	0.00322	3.47805	-1.60449	0.984075	ACTN4	actinin alpha 4
200734_s_at	0.03875	0.005	3.26753	-1.98747	0.982188	ARF3	ADP ribosylation factor 3
219677_at	0.0466	0.00735	3.0813	-2.40127	0.979678	SPSB1	splA/ryanodine receptor domain and SOCS box containing 1
201820_at	0.03781	0.00475	3.29217	-2.13241	0.979584	KRT5	keratin 5
204632_at	0.04412	0.00652	3.13914	-2.23559	0.977087	RPS6KA4	ribosomal protein S6 kinase A4
212127_at	0.04275	0.0061	3.17187	-2.16494	0.977063	RANGAP1	Ran GTPase activating protein 1
215863_at	0.01487	0.000367	4.52902	0.334026	0.976138	TFR2	transferrin receptor 2
218819_at	0.04164	0.0058	3.19583	-2.13665	0.974916	INTS6	integrator complex subunit 6
220475_at	0.0113	0.000143	4.99917	1.20603	0.974595	SLC28A3	solute carrier family 28 member 3
216206_x_at	0.02317	0.0014	3.88015	-0.897701	0.974191	MAP2K7	mitogen-activated protein kinase kinase 7
219566_at	0.01873	0.000767	4.1694	-0.331516	0.972881	PLEKHF1	pleckstrin homology and FYVE domain containing 1
216768_x_at	0.01063	9.47e-05	5.20891	1.59159	0.972157	TTC38	tetratricopeptide repeat domain 38
222236_s_at	0.029	0.00251	3.59813	-1.40674	0.972044	ASAP3	ArfGAP with SH3 domain, ankyrin repeat and PH domain 3
204131_s_at	0.01716	0.000541	4.3389	-0.033791	0.971595	FOXO3	forkhead box O3
215926_x_at	0.02563	0.00183	3.7503	-1.10808	0.969535	SNAPC4	small nuclear RNA activating complex polypeptide 4
214246_x_at	0.04589	0.00715	3.09484	-2.30615	0.969344	MINK1	misshapen like kinase 1
210740_s_at	0.01846	0.000724	4.19723	-0.290652	0.969135	ITPK1	inositol-tetrakisphosphate 1-kinase
221792_at	0.04488	0.00685	3.11547	-2.28206	0.967964	RAB6B	RAB6B, member RAS oncogene family
209253_at	0.04485	0.00683	3.11686	-2.27728	0.967946	SORBS3	sorbin and SH3 domain containing 3
217410_at	0.02544	0.00178	3.76182	-1.09627	0.967585	AGRN	agrin
207578_s_at	0.02044	0.000996	4.04258	-0.567026	0.965937	HTR4	5-hydroxytryptamine receptor 4
203996_s_at	0.01973	0.000919	4.08144	-0.493432	0.965612	C21orf2	chromosome 21 open reading frame 2
219716_at	0.04775	0.00773	3.05731	-2.37938	0.964854	APOL6	apolipoprotein L6
AFFX-r2-P1-cre-5_at	0.03615	0.00428	3.3418	-1.90956	0.964716
212303_x_at	0.01487	0.000368	4.5277	0.332343	0.964523	KHSRP	KH-type splicing regulatory protein
208039_at	0.01689	0.000519	4.35992	0.023054	0.962567	SLC9A2	solute carrier family 9 member A2
203592_s_at	0.0404	0.00541	3.22946	-2.06707	0.961081	FSTL3	follistatin like 3
218745_x_at	0.03837	0.00489	3.27777	-1.97819	0.958923	TMEM161A	transmembrane protein 161A
222271_at	0.0306	0.00287	3.53377	-1.55151	0.958271
45297_at	0.02429	0.00161	3.8103	-0.997652	0.958202	EHD2	EH domain containing 2
204682_at	0.03449	0.00387	3.39041	-1.79626	0.958201	LTBP2	latent transforming growth factor beta binding protein 2
202252_at	0.0317	0.00315	3.48914	-1.58965	0.957603	RAB13	RAB13, member RAS oncogene family
221929_at	0.02619	0.00198	3.711	-1.19439	0.956689
209728_at	0.03737	0.00463	3.30389	-2.08953	0.953048	HLA-DRB4	major histocompatibility complex, class II, DR beta 4
219781_s_at	0.0314	0.00307	3.5015	-1.57147	0.952193	ZNF771	zinc finger protein 771
202281_at	0.03191	0.00323	3.47698	-1.60893	0.951303	GAK	cyclin G associated kinase
208987_s_at	0.03334	0.00353	3.4339	-1.70315	0.951215	KDM2A	lysine demethylase 2A
209534_x_at	0.02122	0.00113	3.9832	-0.675101	0.950989	AKAP13	A-kinase anchoring protein 13
205986_at	0.04851	0.00808	3.03571	-2.42097	0.950904	AATK	apoptosis associated tyrosine kinase
204786_s_at	0.03319	0.00351	3.43769	-1.70346	0.9509	IFNAR2	interferon alpha and beta receptor subunit 2
202292_x_at	0.04201	0.00588	3.18911	-2.13199	0.949976	LYPLA2	lysophospholipase II
207353_s_at	0.03335	0.00354	3.43272	-1.73548	0.948552	HMX1	H6 family homeobox 1
203938_s_at	0.0185	0.000731	4.19292	-0.293208	0.946936	TAF1C	TATA-box binding protein associated factor, RNA polymerase I subunit C
205927_s_at	0.04094	0.00558	3.2145	-2.10395	0.946825	CTSE	cathepsin E
210739_x_at	0.03319	0.00351	3.43713	-1.74347	0.946512	SLC4A4	solute carrier family 4 member 4
214201_x_at	0.03281	0.00344	3.44696	-1.67663	0.946124	PRRC2A	proline rich coiled-coil 2A
64942_at	0.03139	0.00306	3.50235	-1.56702	0.945949	GPR153	G protein-coupled receptor 153
214213_x_at	0.04135	0.00571	3.20319	-2.12209	0.945829	LMNA	lamin A/C
204281_at	0.03111	0.00299	3.51461	-1.53795	0.943075	TEAD4	TEA domain transcription factor 4
202329_at	0.01655	0.000492	4.38538	0.052142	0.941883	CSK	c-src tyrosine kinase
218762_at	0.02976	0.00269	3.56498	-1.46012	0.940957	ZNF574	zinc finger protein 574
204206_at	0.01818	0.000685	4.22452	-0.23521	0.939857	MNT	MAX network transcriptional repressor
201933_at	0.01846	0.000716	4.20293	-0.277155	0.939317	CHMP1A	charged multivesicular body protein 1A
212086_x_at	0.02449	0.00165	3.79891	-1.01401	0.93779	LMNA	lamin A/C
209361_s_at	0.01923	0.000853	4.1178	-0.426232	0.936802	PCBP4	poly(rC) binding protein 4
205870_at	0.0185	0.000732	4.19225	-0.288462	0.935635	BDKRB2	bradykinin receptor B2
201749_at	0.02173	0.00118	3.96041	-0.717337	0.934897	ECE1	endothelin converting enzyme 1
215577_at	0.00913	8.26e-06	6.51322	3.89835	0.93367
201565_s_at	0.02718	0.00216	3.67002	-1.26453	0.933482	ID2	inhibitor of DNA binding 2, HLH protein
212203_x_at	0.04946	0.00838	3.01818	-2.4697	0.933001	IFITM3	interferon induced transmembrane protein 3
203718_at	0.02929	0.00258	3.58459	-1.4277	0.928914	PNPLA6	patatin like phospholipase domain containing 6
204908_s_at	0.02319	0.0014	3.87901	-0.886965	0.928324	MIR8085///BCL3	microRNA 8085///B-cell CLL/lymphoma 3
204978_at	0.01698	0.000531	4.34857	-0.01385	0.928231	CLASRP	CLK4 associating serine/arginine rich protein
203149_at	0.01232	0.000192	4.85193	0.892889	0.927692	NECTIN2	nectin cell adhesion molecule 2
40093_at	0.04474	0.00676	3.12175	-2.28596	0.927279	BCAM	basal cell adhesion molecule (Lutheran blood group)
213665_at	0.0298	0.0027	3.5634	-1.66095	0.927219	SOX4	SRY-box 4
202383_at	0.03543	0.00409	3.36368	-1.83949	0.927176	KDM5C	lysine demethylase 5C
211031_s_at	0.01679	0.000511	4.36728	0.016708	0.927136	CLIP2	CAP-Gly domain containing linker protein 2
209957_s_at	0.03443	0.00383	3.39543	-1.77582	0.926825	NPPA	natriuretic peptide A
200784_s_at	0.03335	0.00354	3.43309	-1.72182	0.925169	LRP1	LDL receptor related protein 1
215221_at	0.03698	0.00451	3.3166	-1.91752	0.925023
200697_at	0.0251	0.00175	3.77073	-1.06561	0.924395	HK1	hexokinase 1
213441_x_at	0.04501	0.00691	3.1115	-2.30051	0.923648	SPDEF	SAM pointed domain containing ETS transcription factor
202700_s_at	0.04498	0.0069	3.11227	-2.32546	0.92293	TMEM63A	transmembrane protein 63A
209235_at	0.01608	0.00046	4.41889	0.129195	0.922568	CLCN7	chloride voltage-gated channel 7
218018_at	0.02437	0.00164	3.80199	-1.00835	0.922499	PDXK	pyridoxal (pyridoxine, vitamin B6) kinase
218144_s_at	0.027	0.00213	3.67707	-1.2668	0.922438	INF2	inverted formin, FH2 and WH2 domain containing
219404_at	0.03111	0.00299	3.51465	-1.57729	0.922316	EPS8L3	EPS8 like 3
218825_at	0.04266	0.00606	3.17456	-2.19247	0.921908	EGFL7	EGF like domain multiple 7
222314_x_at	0.01789	0.000653	4.2473	-0.208082	0.921616	EGOT	eosinophil granule ontogeny transcript (non-protein coding)
218284_at	0.04392	0.00643	3.14593	-2.21002	0.919871	SMAD3	SMAD family member 3
207003_at	0.01511	0.000386	4.50431	0.287611	0.918642	GUCA2A	guanylate cyclase activator 2A
204990_s_at	0.01735	0.000571	4.3129	-0.066838	0.918333	ITGB4	integrin subunit beta 4
44822_s_at	0.04226	0.00596	3.18256	-2.21947	0.917821	MIER2	MIER family member 2
35150_at	0.03777	0.00474	3.29319	-1.95759	0.9173	CD40	CD40 molecule
215439_x_at	0.01993	0.000939	4.07115	-0.514651	0.916836
215579_at	0.03431	0.00378	3.40157	-1.77913	0.916787	APOBEC3G	apolipoprotein B mRNA editing enzyme catalytic subunit 3G
215248_at	0.03819	0.00484	3.28273	-2.12533	0.916645	GRB10	growth factor receptor bound protein 10
203547_at	0.02599	0.00191	3.7288	-1.15933	0.916546	CD4	CD4 molecule
211012_s_at	0.0185	0.000731	4.19283	-0.287441	0.916285	PML	promyelocytic leukemia
209119_x_at	0.01207	0.000179	4.88677	0.97839	0.916123	NR2F2	nuclear receptor subfamily 2 group F member 2
204136_at	0.01232	0.000202	4.82602	0.88225	0.91514	COL7A1	collagen type VII alpha 1 chain
210399_x_at	0.01433	0.000325	4.58961	0.438224	0.914705	FUT6	fucosyltransferase 6
212047_s_at	0.02356	0.00149	3.84866	-0.922824	0.914097	RNF167	ring finger protein 167
39650_s_at	0.02429	0.00161	3.80997	-1.02825	0.91251	PCNX2	pecanex homolog 2 (Drosophila)
221686_s_at	0.03825	0.00485	3.28145	-1.98314	0.911951	RECQL5	RecQ like helicase 5
221863_at	0.02847	0.00239	3.62172	-1.36632	0.911818	MIER2	MIER family member 2
216229_x_at	0.04427	0.0066	3.13387	-2.33027	0.910503	LOC105379655	uncharacterized LOC105379655
216645_at	0.02729	0.00217	3.66728	-1.29106	0.910236	TCF3	transcription factor 3
212134_at	0.04031	0.00537	3.23269	-2.081	0.910008	MIR6716///PHLDB1	microRNA 6716///pleckstrin homology like domain family B member 1
215504_x_at	0.01885	0.000784	4.15853	-0.351703	0.908984	ANKRD10-IT1	ANKRD10 intronic transcript 1
36907_at	0.03443	0.00382	3.39651	-1.75139	0.908373	MVK	mevalonate kinase
201204_s_at	0.0209	0.00106	4.01311	-0.619958	0.905865	RRBP1	ribosome binding protein 1
208286_x_at	0.02696	0.00211	3.68157	-1.23247	0.90446	POU5F1P4///POU5F1P3///POU5F1B///POU5F1	POU class 5 homeobox 1 pseudogene 4///POU class 5 homeobox 1 pseudogene 3///POU class 5 homeobox 1B///POU class 5 homeobox 1
221460_at	0.01529	0.000417	4.46715	0.217722	0.902051	OR2C1	olfactory receptor family 2 subfamily C member 1
208120_x_at	0.03935	0.00515	3.25324	-2.01698	0.901975	FKSG49	FKSG49
222131_x_at	0.02599	0.00191	3.72871	-1.1433	0.901649	RHOT2	ras homolog family member T2
221902_at	0.02632	0.002	3.70608	-1.20307	0.901012	GPR153	G protein-coupled receptor 153
204927_at	0.03171	0.00316	3.48775	-1.59012	0.900752	RASSF7	Ras association domain family member 7
222047_s_at	0.02339	0.00145	3.86027	-0.901728	0.900325	SRRT	serrate, RNA effector molecule
208807_s_at	0.01521	0.000403	4.48384	0.247423	0.899822	CHD3	chromodomain helicase DNA binding protein 3
212717_at	0.0422	0.00593	3.18507	-2.13871	0.895291	PLEKHM1	pleckstrin homology and RUN domain containing M1
205972_at	0.03267	0.00342	3.45001	-1.70084	0.894977	SLC38A3	solute carrier family 38 member 3
216848_at	0.03057	0.00287	3.53453	-1.55419	0.894813
202701_at	0.03019	0.00279	3.54676	-1.48098	0.893572	BMP1	bone morphogenetic protein 1
207756_at	0.01701	0.000533	4.3466	-0.118763	0.892115
222368_at	0.04778	0.00775	3.056	-2.4124	0.889973
221939_at	0.02392	0.00156	3.82773	-0.96115	0.889493	YIPF2	Yip1 domain family member 2
205847_at	0.04036	0.00539	3.23139	-2.08867	0.888815	PRSS22	protease, serine 22
213196_at	0.02521	0.00176	3.76738	-1.07193	0.887828	ZNF629	zinc finger protein 629
220510_at	0.03005	0.00274	3.55594	-1.51869	0.887624	RHBG	Rh family B glycoprotein (gene/pseudogene)
214780_s_at	0.02599	0.00191	3.72882	-1.14882	0.887428	MYO9B	myosin IXB
217937_s_at	0.0244	0.00164	3.80102	-1.0229	0.886706	HDAC7	histone deacetylase 7
211387_x_at	0.02435	0.00164	3.8033	-1.02696	0.886596	RNGTT	RNA guanylyltransferase and 5'-phosphatase
213936_x_at	0.03917	0.00509	3.25829	-2.0362	0.886561	SFTPB	surfactant protein B
206813_at	0.02302	0.00138	3.88438	-0.865096	0.885582	CTF1	cardiotrophin 1
41387_r_at	0.029	0.00251	3.59779	-1.41023	0.885098	KDM6B	lysine demethylase 6B
205058_at	0.03413	0.00375	3.40606	-1.77164	0.884778	SLC26A1	solute carrier family 26 member 1
205784_x_at	0.02329	0.00142	3.87016	-0.883917	0.884366	ARVCF	armadillo repeat gene deleted in velocardiofacial syndrome
220575_at	0.01521	0.00041	4.47497	0.170743	0.884165	FAM106A	family with sequence similarity 106 member A
213857_s_at	0.03954	0.0052	3.24851	-2.0259	0.883876	CD47	CD47 molecule
221099_at	0.04027	0.00536	3.23358	-2.10345	0.883253
205189_s_at	0.01597	0.000456	4.42295	0.135856	0.883139	FANCC	Fanconi anemia complementation group C
210782_x_at	0.01924	0.00086	4.11388	-0.434386	0.882948	GRIN1	glutamate ionotropic receptor NMDA type subunit 1
210784_x_at	0.04501	0.00692	3.11089	-2.3162	0.882207	LILRB3	leukocyte immunoglobulin like receptor B3
208234_x_at	0.02138	0.00114	3.9776	-0.703549	0.881567	FGFR2	fibroblast growth factor receptor 2
50277_at	0.03726	0.00461	3.30634	-1.91634	0.881165	GGA1	golgi associated, gamma adaptin ear containing, ARF binding protein 1
207366_at	0.0376	0.00468	3.29901	-1.96886	0.880978	KCNS1	potassium voltage-gated channel modifier subfamily S member 1
201373_at	0.03586	0.00417	3.35439	-1.84835	0.880502	PLEC	plectin
91826_at	0.01779	0.00061	4.28081	-0.126141	0.878711	EPS8L1	EPS8 like 1
204906_at	0.02599	0.00187	3.73858	-1.1272	0.878207	RPS6KA2	ribosomal protein S6 kinase A2
206393_at	0.01995	0.000949	4.06605	-0.574328	0.878008	TNNI2	troponin I2, fast skeletal type
41386_i_at	0.02513	0.00176	3.76957	-1.07755	0.877901	KDM6B	lysine demethylase 6B
AFFX-CreX-3_at	0.03149	0.00309	3.49884	-1.603	0.876435
219981_x_at	0.01846	0.000715	4.20374	-0.276571	0.876072	ZNF587	zinc finger protein 587
214676_x_at	0.04921	0.00831	3.02196	-2.48566	0.875681	MUC3B	mucin 3B, cell surface associated
210984_x_at	0.04814	0.00792	3.04563	-2.44792	0.875415	EGFR	epidermal growth factor receptor
209518_at	0.04633	0.00729	3.08562	-2.33046	0.875162	SMARCD1	SWI/SNF related, matrix associated, actin dependent regulator of chromatin, subfamily d, member 1
212081_x_at	0.03413	0.00375	3.40565	-1.78125	0.875041	PRRC2A	proline rich coiled-coil 2A
211692_s_at	0.03012	0.00277	3.55118	-1.47733	0.874881	MIR3190///MIR3191///BBC3	microRNA 3190///microRNA 3191///BCL2 binding component 3
201070_x_at	0.02855	0.00241	3.61752	-1.35143	0.874308	SF3B1	splicing factor 3b subunit 1
221704_s_at	0.04752	0.00763	3.06328	-2.36408	0.873743	VPS37B	VPS37B, ESCRT-I subunit
216412_x_at	0.02857	0.00242	3.61515	-1.41471	0.87367	CKAP2///IGLC1	cytoskeleton associated protein 2///immunoglobulin lambda constant 1
205592_at	0.02271	0.00134	3.89992	-0.83966	0.872918	SLC4A1	solute carrier family 4 member 1 (Diego blood group)
203421_at	0.02647	0.00202	3.70186	-1.20368	0.871123	TP53I11	tumor protein p53 inducible protein 11
221756_at	0.03613	0.00426	3.34428	-1.8564	0.870464	PIK3IP1	phosphoinositide-3-kinase interacting protein 1
214088_s_at	0.01915	0.000824	4.13465	-0.395495	0.870138	FUT3	fucosyltransferase 3 (Lewis blood group)
214535_s_at	0.02857	0.00242	3.61646	-1.36647	0.868943	ADAMTS2	ADAM metallopeptidase with thrombospondin type 1 motif 2
221013_s_at	0.02704	0.00214	3.6752	-1.24675	0.868168	APOL2	apolipoprotein L2
204328_at	0.01081	0.000128	5.05685	1.28856	0.868136	TMC6	transmembrane channel like 6
216680_s_at	0.04752	0.00764	3.06286	-2.40932	0.867162	EPHB4	EPH receptor B4
222339_x_at	0.02272	0.00135	3.89689	-0.842655	0.866205
218154_at	0.01923	0.000858	4.11514	-0.432814	0.864637	GSDMD	gasdermin D
218114_at	0.02405	0.00158	3.82056	-0.986885	0.864568	GGA1	golgi associated, gamma adaptin ear containing, ARF binding protein 1
208157_at	0.02356	0.00149	3.8482	-1.03846	0.863747	SIM2	single-minded family bHLH transcription factor 2
215026_x_at	0.02823	0.00235	3.62974	-1.35746	0.863189	SCNN1A	sodium channel epithelial 1 alpha subunit
203230_at	0.01789	0.000652	4.24813	-0.187532	0.862811	DVL1	dishevelled segment polarity protein 1
220641_at	0.03917	0.00509	3.2582	-2.04417	0.862589	NOX5	NADPH oxidase, EF-hand calcium binding domain 5
215137_at	0.03063	0.00289	3.53051	-1.52706	0.862147
215462_at	0.03024	0.00281	3.54397	-1.50935	0.861382	PLK3	polo like kinase 3
202145_at	0.04823	0.00797	3.04262	-2.42766	0.861239	LY6E	lymphocyte antigen 6 complex, locus E
220659_s_at	0.01063	9.83e-05	5.18983	1.53531	0.86112	C7orf43	chromosome 7 open reading frame 43
213811_x_at	0.02703	0.00213	3.67615	-1.23904	0.860934	TCF3	transcription factor 3
218180_s_at	0.01929	0.000868	4.1091	-0.445672	0.860217	EPS8L2	EPS8 like 2
208602_x_at	0.02939	0.00261	3.579	-1.54808	0.857787	CD6	CD6 molecule
221560_at	0.03698	0.00452	3.31594	-1.91986	0.856263	MARK4	microtubule affinity regulating kinase 4
204371_s_at	0.02615	0.00197	3.71376	-1.19318	0.856157	KHSRP	KH-type splicing regulatory protein
216183_at	0.01065	0.000109	5.13911	1.46146	0.855548	TGM2	transglutaminase 2
221387_at	0.03015	0.00278	3.54911	-1.52412	0.854466	NPFFR1	neuropeptide FF receptor 1
202801_at	0.01795	0.000662	4.24072	-0.198401	0.854332	PRKACA	protein kinase cAMP-activated catalytic subunit alpha
214471_x_at	0.04776	0.00774	3.05646	-2.41154	0.853964	CGB1///LHB	chorionic gonadotropin beta subunit 1///luteinizing hormone beta polypeptide
203567_s_at	0.03973	0.00523	3.24537	-2.09415	0.853945	TRIM38	tripartite motif containing 38
220905_at	0.01929	0.000869	4.10868	-0.458268	0.85368
212144_at	0.03543	0.00408	3.36446	-1.81157	0.853646	SUN2	Sad1 and UNC84 domain containing 2
203318_s_at	0.02104	0.00108	4.00383	-0.636875	0.853379	ZNF148	zinc finger protein 148
221610_s_at	0.02357	0.00151	3.84269	-0.933761	0.8523	STAP2	signal transducing adaptor family member 2
221927_s_at	0.031	0.00295	3.52108	-1.52713	0.852032	ABHD11	abhydrolase domain containing 11
205593_s_at	0.02302	0.00138	3.88428	-0.887116	0.8519	PDE9A	phosphodiesterase 9A
AFFX-r2-P1-cre-3_at	0.04394	0.00645	3.14475	-2.29759	0.851849
201184_s_at	0.02648	0.00203	3.70079	-1.19393	0.851825	CHD4	chromodomain helicase DNA binding protein 4
40284_at	0.02427	0.00161	3.81165	-0.995265	0.850527	FOXA2	forkhead box A2
217493_x_at	0.03666	0.0044	3.3291	-1.89683	0.850311	NCR2	natural cytotoxicity triggering receptor 2
215799_at	0.03591	0.00419	3.35219	-1.9195	0.850004	LOC101927051	uncharacterized LOC101927051
203861_s_at	0.03235	0.00336	3.45827	-1.67912	0.849727	ACTN2	actinin alpha 2
210185_at	0.0125	0.000209	4.80949	0.855646	0.849715	CACNB1	calcium voltage-gated channel auxiliary subunit beta 1
206056_x_at	0.02319	0.0014	3.87824	-0.902772	0.848724	SPN	sialophorin
203842_s_at	0.01919	0.000835	4.12788	-0.410594	0.848407	MAPRE3	microtubule associated protein RP/EB family member 3
217324_at	0.03231	0.00335	3.45966	-1.71095	0.847588
213956_at	0.02841	0.00238	3.62387	-1.48135	0.846518	CEP350	centrosomal protein 350
205504_at	0.01572	0.000441	4.43937	0.090748	0.845347	BTK	Bruton tyrosine kinase
203167_at	0.01302	0.00024	4.74077	0.69476	0.845295	TIMP2	TIMP metallopeptidase inhibitor 2
220177_s_at	0.04132	0.0057	3.20446	-2.32413	0.84482	TMPRSS3	transmembrane protease, serine 3
214743_at	0.02976	0.00269	3.56468	-1.44328	0.843486	CUX1	cut like homeobox 1
203297_s_at	0.02929	0.00257	3.58666	-1.41858	0.842708	JARID2	jumonji and AT-rich interaction domain containing 2
215903_s_at	0.0196	0.000905	4.08898	-0.479424	0.842247	MAST2	microtubule associated serine/threonine kinase 2
220096_at	0.01679	0.00051	4.3683	0.026799	0.841863
91920_at	0.04756	0.00766	3.06193	-2.38182	0.841228	BCAN	brevican
220160_s_at	0.03319	0.00351	3.43684	-1.70908	0.841107	KPTN	kaptin, actin binding protein
208132_x_at	0.04409	0.00651	3.14039	-2.27954	0.840051	PRRC2A	proline rich coiled-coil 2A
212525_s_at	0.01782	0.000616	4.27596	-0.194372	0.838412	H2AFX	H2A histone family member X
206063_x_at	0.03145	0.00308	3.49995	-1.5848	0.837819	PPIL2	peptidylprolyl isomerase like 2
216081_at	0.03012	0.00276	3.55188	-1.57356	0.837271	LAMA4	laminin subunit alpha 4
212064_x_at	0.0238	0.00154	3.83325	-0.955718	0.836557	MAZ	MYC associated zinc finger protein
40359_at	0.04415	0.00655	3.13702	-2.22686	0.834815	RASSF7	Ras association domain family member 7
221240_s_at	0.02703	0.00213	3.67606	-1.27411	0.834647	B3GNT4	UDP-GlcNAc:betaGal beta-1,3-N-acetylglucosaminyltransferase 4
213691_at	0.03711	0.00455	3.31267	-1.94059	0.833549	PTOV1-AS2	PTOV1 antisense RNA 2
201806_s_at	0.04315	0.00623	3.1613	-2.25066	0.833231	ATXN2L	ataxin 2 like
204599_s_at	0.01824	0.000692	4.2192	-0.247175	0.833076	MRPL28	mitochondrial ribosomal protein L28
221876_at	0.03046	0.00285	3.53772	-1.51276	0.832716	ZNF783	zinc finger family member 783
204345_at	0.01132	0.000145	4.99144	1.17144	0.83269	COL16A1	collagen type XVI alpha 1 chain
217804_s_at	0.04762	0.00769	3.06005	-2.36651	0.830918	ILF3	interleukin enhancer binding factor 3
211374_x_at	0.04412	0.00653	3.13853	-2.31742	0.829793
222159_at	0.02929	0.00259	3.58367	-1.49959	0.828361
217549_at	0.03834	0.00488	3.2786	-1.99722	0.82729	NCKAP1L	NCK associated protein 1 like
217600_at	0.01063	9.22e-05	5.2225	1.60172	0.82685	SCUBE3	signal peptide, CUB domain and EGF like domain containing 3
201205_at	0.01467	0.00035	4.55352	0.334357	0.825667	RRBP1	ribosome binding protein 1
213800_at	0.04814	0.00793	3.04509	-2.70023	0.824932	CFH	complement factor H
201160_s_at	0.03739	0.00464	3.30287	-1.92257	0.823802	YBX3	Y-box binding protein 3
216472_at	0.01132	0.000144	4.99609	1.2014	0.823724
205944_s_at	0.02021	0.000974	4.05347	-0.55653	0.822646	CLTCL1	clathrin heavy chain like 1
221080_s_at	0.03747	0.00466	3.30109	-2.06043	0.822614	DENND1C	DENN domain containing 1C
205914_s_at	0.03525	0.00405	3.36903	-2.10662	0.822603	GRIN1	glutamate ionotropic receptor NMDA type subunit 1
210977_s_at	0.04282	0.00611	3.17081	-2.22097	0.822549	HSF4	heat shock transcription factor 4
209413_at	0.032	0.00324	3.47489	-1.62379	0.82237	B4GALT2	beta-1,4-galactosyltransferase 2
209680_s_at	0.01765	0.000595	4.29306	-0.10097	0.82082	KIFC1	kinesin family member C1
213242_x_at	0.03019	0.00279	3.54776	-1.47708	0.820745	CEP170B	centrosomal protein 170B
214491_at	0.01776	0.000606	4.28409	-0.119967	0.820573	SSTR3	somatostatin receptor 3
222351_at	0.03388	0.00368	3.41492	-1.9001	0.819624	PPP2R1B	protein phosphatase 2 scaffold subunit Abeta
202756_s_at	0.03698	0.00451	3.31659	-1.90331	0.819233	GPC1	glypican 1
202945_at	0.02587	0.00186	3.74191	-1.12058	0.818725	FPGS	folylpolyglutamate synthase
213673_x_at	0.01723	0.000556	4.32594	-0.058882	0.81841	NENF	neudesin neurotrophic factor
215418_at	0.01735	0.000568	4.31534	-0.074988	0.817864	PARVA	parvin alpha
218030_at	0.02823	0.00235	3.62982	-1.33346	0.817013	GIT1	GIT ArfGAP 1
217700_at	0.02615	0.00198	3.71259	-1.24172	0.816929	CNPY4	canopy FGF signaling regulator 4
202175_at	0.04464	0.00674	3.12334	-2.28185	0.816709	CHPF	chondroitin polymerizing factor
213442_x_at	0.03543	0.00409	3.36376	-1.85349	0.814597	SPDEF	SAM pointed domain containing ETS transcription factor
203236_s_at	0.03111	0.00298	3.51623	-1.54454	0.814535	LGALS9	galectin 9
215089_s_at	0.03578	0.00416	3.35589	-1.83811	0.814273	RBM10	RNA binding motif protein 10
206827_s_at	0.04823	0.00797	3.04239	-2.42969	0.81361	TRPV6	transient receptor potential cation channel subfamily V member 6
212884_x_at	0.03396	0.0037	3.41126	-1.8305	0.813483	APOE	apolipoprotein E
210446_at	0.01782	0.000615	4.27641	-0.156295	0.813312	GATA1	GATA binding protein 1
211260_at	0.03024	0.00281	3.5446	-1.49692	0.812949	BMP7	bone morphogenetic protein 7
203932_at	0.02632	0.002	3.70606	-1.21454	0.812857	HLA-DMB	major histocompatibility complex, class II, DM beta
203175_at	0.03212	0.0033	3.46699	-1.62671	0.812357	RHOG	ras homolog family member G
41856_at	0.04177	0.00583	3.19334	-2.13043	0.811233	UNC5B	unc-5 netrin receptor B
221924_at	0.0192	0.000844	4.12316	-0.425543	0.809676	ZMIZ2	zinc finger MIZ-type containing 2
214391_x_at	0.02622	0.00199	3.70955	-1.18269	0.80953	PTGER1	prostaglandin E receptor 1
217548_at	0.02236	0.00127	3.92575	-0.800901	0.807635	ARPIN	actin-related protein 2/3 complex inhibitor
208176_at	0.04701	0.00748	3.07298	-2.38125	0.806912	DUX1	double homeobox 1
210177_at	0.02492	0.00173	3.77703	-1.12051	0.806717	TRIM15	tripartite motif containing 15
213066_at	0.02765	0.00224	3.65291	-1.30294	0.805396	RUSC2	RUN and SH3 domain containing 2
220856_x_at	0.03917	0.0051	3.25756	-2.00524	0.803802
206304_at	0.02696	0.00212	3.67978	-1.28591	0.802268	MYBPH	myosin binding protein H
204395_s_at	0.03429	0.00377	3.4025	-1.76721	0.802204	GRK5	G protein-coupled receptor kinase 5
47608_at	0.01982	0.00093	4.07611	-0.503923	0.802018	TJAP1	tight junction associated protein 1
215916_at	0.02847	0.00239	3.62185	-1.386	0.80201	CHRNE	cholinergic receptor nicotinic epsilon subunit
215202_at	0.04672	0.00738	3.07979	-2.35636	0.801634	GUSBP11	glucuronidase, beta pseudogene 11
204503_at	0.03098	0.00294	3.52169	-1.55053	0.80154	EVPL	envoplakin
221192_x_at	0.03875	0.00499	3.26784	-2.01832	0.800484	MFSD11	major facilitator superfamily domain containing 11
214305_s_at	0.03501	0.00398	3.37649	-1.79527	0.800409	SF3B1	splicing factor 3b subunit 1
208190_s_at	0.01846	0.000722	4.1985	-0.280022	0.800374	LSR	lipolysis stimulated lipoprotein receptor
220024_s_at	0.03179	0.00318	3.48388	-1.61824	0.800202	PRX	periaxin
214171_s_at	0.04181	0.00584	3.19269	-2.20938	0.798751	U2AF2	U2 small nuclear RNA auxiliary factor 2
209557_s_at	0.04373	0.00639	3.14948	-2.24099	0.798557	NCDN	neurochondrin
243_g_at	0.04223	0.00594	3.18439	-2.14422	0.798505	MAP4	microtubule associated protein 4
206738_at	0.03875	0.005	3.26746	-2.07893	0.79743	APOC4-APOC2///APOC4///APOC2	APOC4-APOC2 readthrough (NMD candidate)///apolipoprotein C4///apolipoprotein C2
44146_at	0.02602	0.00193	3.72537	-1.15311	0.797348	GMEB2	glucocorticoid modulatory element binding protein 2
214394_x_at	0.01326	0.000271	4.67892	0.614137	0.796848	EEF1D	eukaryotic translation elongation factor 1 delta
201206_s_at	0.03353	0.00359	3.42637	-1.7087	0.79674	RRBP1	ribosome binding protein 1
221443_x_at	0.04415	0.00655	3.13697	-2.37131	0.795797	PRLH	prolactin releasing hormone
207713_s_at	0.04321	0.00626	3.15911	-2.21524	0.795725	RBCK1	RANBP2-type and C3HC4-type zinc finger containing 1
207907_at	0.02666	0.00207	3.69163	-1.40685	0.794913	TNFSF14	tumor necrosis factor superfamily member 14
206327_s_at	0.04589	0.00716	3.09441	-2.40882	0.794763	CDH15	cadherin 15
207639_at	0.01426	0.000315	4.60546	0.466158	0.794187	FZD9	frizzled class receptor 9
202573_at	0.0226	0.00131	3.90871	-0.813294	0.79411	CSNK1G2	casein kinase 1 gamma 2
215852_x_at	0.0266	0.00206	3.69392	-1.29112	0.794088	SOGA1	suppressor of glucose, autophagy associated 1
214627_at	0.02237	0.00127	3.9237	-0.821779	0.793759	EPX	eosinophil peroxidase
215401_at	0.02953	0.00264	3.57326	-1.56372	0.793725
215066_at	0.01679	0.000511	4.3673	0.004071	0.791818	PTPRF	protein tyrosine phosphatase, receptor type F
208110_x_at	0.04478	0.00679	3.11986	-2.31229	0.791668	MED25	mediator complex subunit 25
201015_s_at	0.03506	0.004	3.37426	-1.79498	0.790901	JUP	junction plakoglobin
218384_at	0.03719	0.00458	3.30933	-1.91481	0.790006	CARHSP1	calcium regulated heat stable protein 1
222363_at	0.03184	0.0032	3.48083	-1.70013	0.789902
219272_at	0.02184	0.00121	3.95033	-0.755332	0.789834	TRIM62	tripartite motif containing 62
205331_s_at	0.04457	0.00671	3.12593	-2.27266	0.789572	REEP2	receptor accessory protein 2
205744_at	0.02563	0.00183	3.75033	-1.20857	0.789081	DOC2A	double C2 domain alpha
211713_x_at	0.01846	0.00072	4.20007	-0.459858	0.789025	KIAA0101	KIAA0101
220974_x_at	0.01778	0.000609	4.28166	-0.122211	0.788493	SFXN3	sideroflexin 3
212556_at	0.04153	0.00576	3.19899	-2.18215	0.788473	SCRIB	scribbled planar cell polarity protein
218581_at	0.03277	0.00343	3.44795	-1.66252	0.787885	ABHD4	abhydrolase domain containing 4
209718_at	0.03698	0.00452	3.31584	-1.92786	0.787741	NCAPH2	non-SMC condensin II complex subunit H2
214404_x_at	0.04494	0.00689	3.11298	-2.30059	0.78737	SPDEF	SAM pointed domain containing ETS transcription factor
212319_at	0.04485	0.00684	3.11666	-2.31227	0.787196	SGSM2	small G protein signaling modulator 2
216696_s_at	0.03656	0.00436	3.33328	-1.91163	0.78716	PRODH2	proline dehydrogenase 2
212275_s_at	0.04201	0.00588	3.18919	-2.17031	0.787085	SRCAP	Snf2-related CREBBP activator protein
205688_at	0.03312	0.00349	3.44018	-1.74272	0.785821	TFAP4	transcription factor AP-4
217149_x_at	0.03492	0.00396	3.379	-1.79924	0.785513	TNK1	tyrosine kinase non receptor 1
221206_at	0.01935	0.000879	4.103	-0.454125	0.78519	PMS2CL///PMS2	PMS2 C-terminal like pseudogene///PMS1 homolog 2, mismatch repair system component
209280_at	0.01789	0.00063	4.2647	-0.157961	0.783672	MRC2	mannose receptor C type 2
219815_at	0.01063	9.62e-05	5.20051	1.57514	0.78347	GAL3ST4	galactose-3-O-sulfotransferase 4
217044_s_at	0.02114	0.00112	3.98712	-0.694071	0.782813	PLEKHG3	pleckstrin homology and RhoGEF domain containing G3
213507_s_at	0.03615	0.00428	3.34169	-1.86958	0.782715	KPNB1	karyopherin subunit beta 1
211652_s_at	0.02976	0.00269	3.56559	-1.49414	0.782229	LBP	lipopolysaccharide binding protein
202390_s_at	0.04381	0.0064	3.14817	-2.22367	0.781333	HTT	huntingtin
211336_x_at	0.03593	0.00421	3.35014	-1.88877	0.780709	LILRB1	leukocyte immunoglobulin like receptor B1
211768_at	0.03245	0.00337	3.4561	-1.6897	0.779389	LAT2	linker for activation of T-cells family member 2
56829_at	0.04226	0.00596	3.1825	-2.1513	0.779357	TRAPPC9	trafficking protein particle complex 9
206967_at	0.04989	0.00853	3.00939	-2.51218	0.779116	CCNT1	cyclin T1
205142_x_at	0.04293	0.00616	3.16654	-2.21568	0.778819	ABCD1	ATP binding cassette subfamily D member 1
210325_at	0.02337	0.00144	3.86431	-0.942829	0.778806	CD1A	CD1a molecule
210637_at	0.03473	0.00392	3.38377	-1.88487	0.778587	TACR1	tachykinin receptor 1
207025_at	0.02324	0.00141	3.87624	-0.883529	0.778189	GJC2	gap junction protein gamma 2
214176_s_at	0.03179	0.00318	3.4847	-1.6235	0.777797	PBXIP1	PBX homeobox interacting protein 1
220627_at	0.02359	0.00151	3.8415	-0.951304	0.77737	CST8	cystatin 8
214957_at	0.0261	0.00196	3.71623	-1.21811	0.777249	ACTL8	actin like 8
215818_at	0.01507	0.000378	4.51437	0.286557	0.777182	NUDT7	nudix hydrolase 7
203550_s_at	0.0372	0.00459	3.30881	-1.91291	0.776293	FAM189B	family with sequence similarity 189 member B
202996_at	0.029	0.0025	3.59938	-1.38672	0.776196	POLD4	DNA polymerase delta 4, accessory subunit
211661_x_at	0.03124	0.00304	3.50637	-1.60861	0.776158	PTAFR	platelet activating factor receptor
218245_at	0.029	0.00251	3.59855	-1.39422	0.776026	TSKU	tsukushi, small leucine rich proteoglycan
207122_x_at	0.03212	0.0033	3.46685	-1.64177	0.775735	SULT1A2	sulfotransferase family 1A member 2
219510_at	0.01132	0.000147	4.98422	1.1773	0.775641	POLQ	DNA polymerase theta
211065_x_at	0.03118	0.00302	3.50993	-1.54817	0.775614	PFKL	phosphofructokinase, liver type
208439_s_at	0.04847	0.00806	3.03692	-2.45776	0.775523	FCN2	ficolin 2
206247_at	0.01081	0.000127	5.05984	1.28901	0.775366	MICB	MHC class I polypeptide-related sequence B
219005_at	0.0404	0.00541	3.22897	-2.10523	0.774861	TMEM59L	transmembrane protein 59 like
211004_s_at	0.04589	0.00716	3.09416	-2.39866	0.773955	ALDH3B1	aldehyde dehydrogenase 3 family member B1
218707_at	0.03319	0.00351	3.43702	-1.76297	0.773783	ZNF444	zinc finger protein 444
215907_at	0.01959	0.000904	4.08982	-0.482369	0.773026
202964_s_at	0.02267	0.00133	3.9017	-0.834329	0.772868	RFX5	regulatory factor X5
211624_s_at	0.03917	0.0051	3.25768	-2.10255	0.772221	DRD2	dopamine receptor D2
200635_s_at	0.03917	0.0051	3.25773	-2.01592	0.772121	PTPRF	protein tyrosine phosphatase, receptor type F
208260_at	0.0458	0.00712	3.09678	-2.33586	0.772104	AVPR1B	arginine vasopressin receptor 1B
216473_x_at	0.04123	0.00567	3.20714	-2.14117	0.771106	DUX4L24///DBET///LOC100291626///DUX4///LOC100288289///DUX4L2///DUX4L3///DUX4L5///DUX4L6///DUX4L7///LOC652301///DUX4L4///DUX4L8///DUX4L1	double homeobox 4 like 24///D4Z4 binding element transcript (non-protein coding)///double homeobox protein 4-like///double homeobox 4///double homeobox protein 4-like protein 2-like///double homeobox 4 like 2///double homeobox 4 like 3///double homeobox 4 like 5///double homeobox 4 like 6///double homeobox 4 like 7///double homeobox protein 4-like protein 4-like///double homeobox 4 like 4///double homeobox 4 like 8///double homeobox 4 like 1
213783_at	0.02767	0.00225	3.65146	-1.49619	0.770968	MFNG	MFNG O-fucosylpeptide 3-beta-N-acetylglucosaminyltransferase
219025_at	0.01954	0.000897	4.0935	-0.501534	0.769481	CD248	CD248 molecule
221544_s_at	0.02709	0.00215	3.67326	-1.32692	0.769204	MED16	mediator complex subunit 16
216347_s_at	0.03449	0.00387	3.39066	-1.78239	0.769172	PPP1R13B	protein phosphatase 1 regulatory subunit 13B
209229_s_at	0.02941	0.00262	3.57774	-1.42918	0.769165	PPP6R1	protein phosphatase 6 regulatory subunit 1
214896_at	0.02736	0.00219	3.66303	-1.3205	0.769012	LINC01314	long intergenic non-protein coding RNA 1314
219011_at	0.02104	0.0011	3.99622	-0.690836	0.767673	PLEKHA4	pleckstrin homology domain containing A4
216455_at	0.02104	0.00109	3.99716	-0.706171	0.766737	LOC101927181	uncharacterized LOC101927181
202002_at	0.03999	0.00529	3.24016	-2.13052	0.765905	ACAA2	acetyl-CoA acyltransferase 2
202256_at	0.02812	0.00232	3.63616	-1.31632	0.765432	CD2BP2	CD2 cytoplasmic tail binding protein 2
221005_s_at	0.02599	0.0019	3.73233	-1.1511	0.764978	PTDSS2	phosphatidylserine synthase 2
210618_at	0.02602	0.00193	3.72413	-1.19507	0.764794	RAP1GAP	RAP1 GTPase activating protein
212384_at	0.0473	0.00758	3.06664	-2.66643	0.763838	ATP6V1G2-DDX39B///SNORD84///DDX39B	ATP6V1G2-DDX39B readthrough (NMD candidate)///small nucleolar RNA, C/D box 84///DEAD-box helicase 39B
213205_s_at	0.03555	0.00411	3.36129	-1.83486	0.763298	RAD54L2	RAD54-like 2 (S. cerevisiae)
212318_at	0.04887	0.00821	3.02816	-2.45231	0.763009	TNPO3	transportin 3
205561_at	0.02329	0.00143	3.86883	-0.898949	0.762632	KCTD17	potassium channel tetramerization domain containing 17
217312_s_at	0.04951	0.00841	3.01665	-2.48963	0.762315	COL7A1	collagen type VII alpha 1 chain
214303_x_at	0.01798	0.000667	4.237	-0.225507	0.761151	MUC5AC	mucin 5AC, oligomeric mucus/gel-forming
218818_at	0.02929	0.00259	3.58219	-1.45902	0.760629	FHL3	four and a half LIM domains 3
218551_at	0.03492	0.00396	3.3792	-1.8127	0.760517	MIIP	migration and invasion inhibitory protein
214630_at	0.04847	0.00807	3.03631	-2.54074	0.759876	CYP11B2	cytochrome P450 family 11 subfamily B member 2
208224_at	0.0412	0.00564	3.20902	-2.17485	0.75954	HOXB1	homeobox B1
210083_at	0.01687	0.000517	4.36145	0.016419	0.759159	SEMA7A	semaphorin 7A (John Milton Hagen blood group)
218290_at	0.04414	0.00654	3.1378	-2.22721	0.758918	MIR6789///PLEKHJ1	microRNA 6789///pleckstrin homology domain containing J1
219866_at	0.03005	0.00274	3.55538	-1.48656	0.758884	CLIC5	chloride intracellular channel 5
204947_at	0.02277	0.00135	3.89435	-0.85005	0.758873	E2F1	E2F transcription factor 1
218022_at	0.0444	0.00667	3.1288	-2.24849	0.757505	VRK3	vaccinia related kinase 3
211458_s_at	0.02463	0.00168	3.79213	-1.02727	0.757169	GABARAPL3///GABARAPL1	GABA type A receptor associated protein like 3 pseudogene///GABA type A receptor associated protein like 1
203759_at	0.029	0.00251	3.59776	-1.4385	0.756644	ST3GAL4	ST3 beta-galactoside alpha-2,3-sialyltransferase 4
215700_x_at	0.04063	0.00548	3.22312	-2.11784	0.756498	CPNE6	copine 6
216145_at	0.04863	0.00813	3.03254	-2.53098	0.755657
202891_at	0.03093	0.00294	3.52288	-1.52947	0.754862	NIT1	nitrilase 1
213603_s_at	0.029	0.0025	3.60016	-1.43702	0.753593	RAC2	ras-related C3 botulinum toxin substrate 2 (rho family, small GTP binding protein Rac2)
214062_x_at	0.04123	0.00566	3.20762	-2.14231	0.753465	NFKBIB	NFKB inhibitor beta
212821_at	0.04397	0.00646	3.14419	-2.3176	0.7532	PLEKHG3	pleckstrin homology and RhoGEF domain containing G3
208505_s_at	0.0395	0.00519	3.24908	-2.07744	0.753185	FUT2	fucosyltransferase 2
214819_at	0.02602	0.00193	3.72388	-1.20154	0.752728	IQSEC2	IQ motif and Sec7 domain 2
212969_x_at	0.03167	0.00312	3.49308	-1.64254	0.75271	EML3	echinoderm microtubule associated protein like 3
204923_at	0.02356	0.00149	3.84768	-1.00516	0.751884	SASH3	SAM and SH3 domain containing 3
206257_at	0.02692	0.0021	3.68366	-1.25302	0.751608	CCDC9	coiled-coil domain containing 9
222220_s_at	0.021	0.00107	4.00621	-0.668917	0.751534	TSNAXIP1	translin associated factor X interacting protein 1
206970_at	0.04522	0.00698	3.10636	-2.32837	0.75142	CNTN2	contactin 2
220006_at	0.03161	0.00311	3.49486	-1.62261	0.750614	EFCC1	EF-hand and coiled-coil domain containing 1
202208_s_at	0.03666	0.00439	3.32934	-1.89833	0.749836	ARL4C	ADP ribosylation factor like GTPase 4C
213877_x_at	0.0374	0.00465	3.3026	-1.94058	0.749689	TCEB2	transcription elongation factor B subunit 2
222012_at	0.02349	0.00147	3.85581	-0.954985	0.749443	DCAF15	DDB1 and CUL4 associated factor 15
218555_at	0.0387	0.00496	3.27063	-2.0791	0.749281	ANAPC2	anaphase promoting complex subunit 2
217240_at	0.0266	0.00205	3.69503	-1.3378	0.749198	SIRPB1	signal regulatory protein beta 1
222021_x_at	0.02632	0.002	3.70632	-1.18352	0.749141	SDHAP2///SDHAP1	succinate dehydrogenase complex flavoprotein subunit A pseudogene 2///succinate dehydrogenase complex flavoprotein subunit A pseudogene 1
220923_s_at	0.02178	0.00119	3.95709	-0.777208	0.749052	PNMA3	paraneoplastic Ma antigen 3
204046_at	0.02691	0.0021	3.6841	-1.23705	0.748975	PLCB2	phospholipase C beta 2
204403_x_at	0.01507	0.000379	4.51337	0.294142	0.748773	LOC100294033///TCAF1	protein FAM115A-like///TRPM8 channel associated factor 1
212046_x_at	0.03355	0.00359	3.4258	-1.70902	0.748444	MAPK3	mitogen-activated protein kinase 3
214237_x_at	0.01824	0.000693	4.21851	-0.249294	0.747777	PAWR	pro-apoptotic WT1 regulator
215292_s_at	0.03167	0.00313	3.49174	-1.64204	0.747439	MKL1	megakaryoblastic leukemia (translocation) 1
213942_at	0.03665	0.00438	3.33065	-1.94675	0.746938	MEGF6	multiple EGF like domains 6
216500_at	0.01521	0.00041	4.4752	0.185348	0.746722
221115_s_at	0.02563	0.00182	3.75154	-1.21198	0.746529	LENEP	lens epithelial protein
220284_at	0.04756	0.00765	3.06201	-2.4863	0.744966	DKKL1	dickkopf like acrosomal protein 1
219500_at	0.03212	0.00329	3.46816	-1.64613	0.744637	CLCF1	cardiotrophin-like cytokine factor 1
220734_s_at	0.02599	0.00191	3.73008	-1.15785	0.744327	CPTP	ceramide-1-phosphate transfer protein
221073_s_at	0.02231	0.00126	3.92827	-0.785222	0.742873	NOD1	nucleotide binding oligomerization domain containing 1
206590_x_at	0.03698	0.00452	3.31587	-1.95456	0.741993	DRD2	dopamine receptor D2
214847_s_at	0.03477	0.00393	3.38245	-1.82131	0.74159	GPSM3	G-protein signaling modulator 3
204038_s_at	0.04992	0.00855	3.00837	-2.65163	0.740012	LPAR1	lysophosphatidic acid receptor 1
203754_s_at	0.02625	0.00199	3.70867	-1.25761	0.739507	BRF1	BRF1, RNA polymerase III transcription initiation factor 90 kDa subunit
207650_x_at	0.02578	0.00185	3.7455	-1.12936	0.739435	PTGER1	prostaglandin E receptor 1
216571_at	0.04814	0.00793	3.04481	-2.46951	0.739131	SMPD1	sphingomyelin phosphodiesterase 1
216579_at	0.04862	0.00813	3.03288	-2.55657	0.737937	GJB4	gap junction protein beta 4
204826_at	0.02184	0.00121	3.95018	-0.755629	0.737382	CCNF	cyclin F
207188_at	0.03111	0.00297	3.51661	-1.62949	0.73646	TEN1-CDK3///CDK3	TEN1-CDK3 readthrough (NMD candidate)///cyclin dependent kinase 3
220823_at	0.02793	0.00229	3.64148	-1.34644	0.736297	LOC729164	hCG1732469
221831_at	0.04285	0.00612	3.17014	-2.17856	0.736271	LUZP1	leucine zipper protein 1
217376_at	0.03789	0.00476	3.29057	-2.14618	0.73627	LOC100289473	cytoskeleton associated protein 2-like pseudogene
221179_at	0.04409	0.00651	3.14048	-2.27446	0.736161	PRORY	proline rich, Y-linked
211410_x_at	0.04155	0.00577	3.19808	-2.20269	0.735974	KIR2DL5A	killer cell immunoglobulin like receptor, two Ig domains and long cytoplasmic tail 5A
45714_at	0.04135	0.00572	3.20281	-2.15238	0.735563	HCFC1R1	host cell factor C1 regulator 1
206954_at	0.0209	0.00106	4.01207	-0.730525	0.735164	WT1-AS	WT1 antisense RNA
203918_at	0.01993	0.00094	4.07087	-0.513377	0.735141	PCDH1	protocadherin 1
205718_at	0.0387	0.00496	3.27074	-2.06407	0.735095	ITGB7	integrin subunit beta 7
201819_at	0.02272	0.00135	3.89666	-0.926225	0.734419	SCARB1	scavenger receptor class B member 1
215467_x_at	0.03119	0.00303	3.50765	-1.62659	0.734306	LOC647070	nascent polypeptide-associated complex subunit alpha, muscle-specific form-like
209979_at	0.02267	0.00133	3.90202	-0.865857	0.734074	ADARB1	adenosine deaminase, RNA specific B1
213130_at	0.01436	0.000331	4.58115	0.431956	0.734013	ZNF473	zinc finger protein 473
215701_at	0.02925	0.00255	3.58962	-1.4361	0.733889
211076_x_at	0.02602	0.00194	3.72239	-1.32749	0.733347	ATN1	atrophin 1
208292_at	0.02107	0.0011	3.9945	-0.712248	0.732516	BMP10	bone morphogenetic protein 10
208735_s_at	0.02767	0.00225	3.65138	-1.28611	0.732378	CTDSP2	CTD small phosphatase 2
216419_at	0.02602	0.00192	3.72633	-1.24868	0.731765	CROCC	ciliary rootlet coiled-coil, rootletin
214017_s_at	0.02599	0.00189	3.73529	-1.2734	0.731427	DHX34	DEAH-box helicase 34
206867_at	0.03179	0.00319	3.48302	-1.62722	0.730585	GCKR	glucokinase (hexokinase 4) regulator
202492_at	0.03055	0.00286	3.53567	-1.49876	0.730218	ATG9A	autophagy related 9A
204891_s_at	0.02461	0.00167	3.79339	-1.12625	0.729963	LCK	LCK proto-oncogene, Src family tyrosine kinase
213847_at	0.03849	0.00492	3.27473	-2.02533	0.72983	PRPH	peripherin
220593_s_at	0.0209	0.00106	4.0111	-0.848287	0.729558	CCDC40	coiled-coil domain containing 40
221665_s_at	0.03729	0.00462	3.30567	-1.98291	0.728688	EPS8L1	EPS8 like 1
205451_at	0.03763	0.0047	3.2971	-2.04271	0.728688	FOXO4	forkhead box O4
207372_s_at	0.02208	0.00124	3.93627	-0.844203	0.728584	ENTPD2	ectonucleoside triphosphate diphosphohydrolase 2
219579_at	0.03659	0.00437	3.33214	-1.92136	0.727322	RAB3IL1	RAB3A interacting protein like 1
211792_s_at	0.04427	0.0066	3.13374	-2.30017	0.726987	CDKN2C	cyclin dependent kinase inhibitor 2C
216061_x_at	0.02104	0.0011	3.99625	-0.662015	0.72696	PDGFB	platelet derived growth factor subunit B
219027_s_at	0.04887	0.00821	3.02818	-2.43709	0.726814	MYO9A	myosin IXA
221745_at	0.02021	0.000974	4.05374	-0.563708	0.726409	DCAF7	DDB1 and CUL4 associated factor 7
215490_at	0.03719	0.00458	3.30926	-2.07368	0.726118	IBA57	IBA57 homolog, iron-sulfur cluster assembly
216738_at	0.0361	0.00425	3.34536	-1.99267	0.725714
216647_at	0.04487	0.00685	3.11572	-2.3024	0.725133	TCF3	transcription factor 3
217391_x_at	0.01909	0.000813	4.14116	-0.394548	0.72471
211105_s_at	0.03463	0.0039	3.38709	-1.79021	0.724346	NFATC1	nuclear factor of activated T-cells 1
213076_at	0.04837	0.00802	3.03964	-2.46559	0.723419	ITPKC	inositol-trisphosphate 3-kinase C
220633_s_at	0.03268	0.00342	3.44936	-1.67259	0.723129	HP1BP3	heterochromatin protein 1 binding protein 3
219223_at	0.03019	0.00279	3.54777	-1.49141	0.722936	CACFD1	calcium channel flower domain containing 1
213925_at	0.04462	0.00672	3.12458	-2.336	0.722852	STUM	stum, mechanosensory transduction mediator homolog
58308_at	0.01719	0.000547	4.33373	-0.047725	0.721824	TRIM62	tripartite motif containing 62
208558_at	0.01846	0.000713	4.20506	-0.31353	0.721352	OR10H1	olfactory receptor family 10 subfamily H member 1
203777_s_at	0.03716	0.00457	3.31085	-1.9251	0.720642	RPS6KB2	ribosomal protein S6 kinase B2
204282_s_at	0.03057	0.00287	3.53442	-1.50449	0.720389	FARS2	phenylalanyl-tRNA synthetase 2, mitochondrial
208489_at	0.03917	0.0051	3.25811	-2.07416	0.720331	GJA8	gap junction protein alpha 8
207767_s_at	0.0443	0.00661	3.13282	-2.32621	0.720177	EGR4	early growth response 4
206130_s_at	0.0433	0.0063	3.15589	-2.24508	0.719427	ASGR2	asialoglycoprotein receptor 2
219150_s_at	0.04342	0.00633	3.15389	-2.28808	0.719193	ADAP1	ArfGAP with dual PH domains 1
204660_at	0.02149	0.00115	3.97312	-0.723563	0.719065	GFER	growth factor, augmenter of liver regeneration
201605_x_at	0.03613	0.00426	3.34397	-1.87594	0.719	CNN2	calponin 2
207693_at	0.02681	0.00208	3.68756	-1.43672	0.718661	CACNB4	calcium voltage-gated channel auxiliary subunit beta 4
220973_s_at	0.04639	0.0073	3.08467	-2.36409	0.718445	SHARPIN	SHANK associated RH domain interactor
214767_s_at	0.04518	0.00696	3.1076	-2.37875	0.718324	HSPB6	heat shock protein family B (small) member 6
213769_at	0.01207	0.000179	4.88495	0.989635	0.718125	KSR1	kinase suppressor of ras 1
201642_at	0.03613	0.00427	3.34336	-1.84829	0.717816	IFNGR2	interferon gamma receptor 2 (interferon gamma transducer 1)
203602_s_at	0.03111	0.00298	3.51495	-1.55226	0.717526	ZBTB17	zinc finger and BTB domain containing 17
204104_at	0.04501	0.00693	3.11003	-2.35416	0.716236	SNAPC2	small nuclear RNA activating complex polypeptide 2
203010_at	0.01789	0.000655	4.24599	-0.188193	0.716124	STAT5A	signal transducer and activator of transcription 5A
209193_at	0.04398	0.00647	3.14306	-2.2622	0.715996	PIM1	Pim-1 proto-oncogene, serine/threonine kinase
213260_at	0.04812	0.0079	3.04663	-2.42337	0.715711	FOXC1	forkhead box C1
204549_at	0.03268	0.00342	3.44969	-1.67593	0.715664	IKBKE	inhibitor of kappa light polypeptide gene enhancer in B-cells, kinase epsilon
204946_s_at	0.01251	0.000218	4.78833	0.817783	0.715603	TOP3A	topoisomerase (DNA) III alpha
201680_x_at	0.0267	0.00207	3.69016	-1.21413	0.714634	SRRT	serrate, RNA effector molecule
216574_s_at	0.02278	0.00136	3.89379	-0.9562	0.714381	RPEL1///RPE	ribulose-5-phosphate-3-epimerase like 1///ribulose-5-phosphate-3-epimerase
49329_at	0.02599	0.00189	3.73372	-1.14951	0.714367	KLHL22	kelch like family member 22
214628_at	0.04421	0.00658	3.1349	-2.35018	0.7143	NHLH1	nescient helix-loop-helix 1
213531_s_at	0.04604	0.00721	3.09058	-2.31815	0.714254	RAB3GAP1	RAB3 GTPase activating protein catalytic subunit 1
217199_s_at	0.04323	0.00627	3.15852	-2.26323	0.71422	STAT2	signal transducer and activator of transcription 2
219794_at	0.01081	0.000128	5.05678	1.22798	0.714211	VPS53	VPS53, GARP complex subunit
212424_at	0.02889	0.00247	3.60653	-1.38195	0.71324	PDCD11	programmed cell death 11
207652_s_at	0.01521	0.000404	4.48243	0.194416	0.713097	CMKLR1	chemerin chemokine-like receptor 1
217807_s_at	0.04087	0.00556	3.21658	-2.13575	0.71303	SNORD23///GLTSCR2	small nucleolar RNA, C/D box 23///glioma tumor suppressor candidate region gene 2
213592_at	0.03849	0.00492	3.27481	-2.15646	0.712441	APLNR	apelin receptor
206908_s_at	0.03825	0.00486	3.28096	-2.03809	0.712121	CLDN11	claudin 11
220454_s_at	0.04584	0.00714	3.09584	-2.41971	0.711402	SEMA6A	semaphorin 6A
217393_x_at	0.04232	0.00598	3.18151	-2.16365	0.711008	UBE2NL	ubiquitin conjugating enzyme E2 N like (gene/pseudogene)
219699_at	0.04814	0.00793	3.04469	-2.46305	0.710793	LGI2	leucine rich repeat LGI family member 2
215676_at	0.04031	0.00537	3.23263	-2.11311	0.709678	BRF1	BRF1, RNA polymerase III transcription initiation factor 90 kDa subunit
207504_at	0.04701	0.00747	3.07346	-2.41455	0.709422	CA7	carbonic anhydrase 7
205101_at	0.01613	0.000467	4.41139	-0.236975	0.709307	CIITA	class II major histocompatibility complex transactivator
202702_at	0.03593	0.00421	3.34966	-1.85098	0.709197	TRIM26	tripartite motif containing 26
209411_s_at	0.04633	0.00729	3.08573	-2.36749	0.709148	GGA3	golgi associated, gamma adaptin ear containing, ARF binding protein 3
206031_s_at	0.02718	0.00216	3.67006	-1.27679	0.709058	USP5	ubiquitin specific peptidase 5
208437_at	0.03717	0.00457	3.31045	-2.03888	0.708332	CLCN1	chloride voltage-gated channel 1
216309_x_at	0.03683	0.00445	3.32355	-1.9005	0.707874	JRK	Jrk helix-turn-helix protein
219897_at	0.03057	0.00286	3.53466	-1.56042	0.707525	RNF122	ring finger protein 122
202421_at	0.04463	0.00674	3.12354	-2.28068	0.706899	IGSF3	immunoglobulin superfamily member 3
221294_at	0.03374	0.00363	3.42117	-1.7435	0.706288	GPR21	G protein-coupled receptor 21
221071_at	0.02749	0.00221	3.66003	-1.44529	0.706136
207908_at	0.02599	0.00191	3.72855	-1.24036	0.706073	KRT2	keratin 2
215595_x_at	0.0317	0.00315	3.48922	-1.64312	0.705945
220296_at	0.00913	4.44e-06	6.86632	4.49098	0.705921
209294_x_at	0.04292	0.00615	3.16744	-2.25558	0.705103	TNFRSF10B	TNF receptor superfamily member 10b
203326_x_at	0.04752	0.00764	3.06276	-2.43356	0.704964
221997_s_at	0.04463	0.00673	3.12383	-2.4305	0.704922	MRPL52	mitochondrial ribosomal protein L52
207217_s_at	0.03107	0.00296	3.51951	-1.63267	0.703955	NOX1	NADPH oxidase 1
39705_at	0.039	0.00505	3.26217	-2.03936	0.703692	SIN3B	SIN3 transcription regulator family member B
207685_at	0.01847	0.000725	4.19637	-0.307453	0.703505	CRYBB3	crystallin beta B3
208641_s_at	0.03012	0.00277	3.55127	-1.48767	0.702905	RAC1	ras-related C3 botulinum toxin substrate 1 (rho family, small GTP binding protein Rac1)
213412_at	0.01289	0.000234	4.75158	0.747499	0.702707	TJP3	tight junction protein 3
210883_x_at	0.03853	0.00493	3.27385	-2.02249	0.700991	EFNB3	ephrin B3
217315_s_at	0.04596	0.00718	3.09286	-2.56042	0.700307	KLK13	kallikrein related peptidase 13
209857_s_at	0.03504	0.00399	3.37535	-1.82741	0.700082	SPHK2	sphingosine kinase 2
213344_s_at	0.01929	0.000869	4.10868	-0.537572	0.699383	H2AFX	H2A histone family member X
203975_s_at	0.01893	0.000791	4.15413	-0.371029	0.698741	CHAF1A	chromatin assembly factor 1 subunit A
213174_at	0.03684	0.00446	3.32259	-1.96466	0.698018	TTC9	tetratricopeptide repeat domain 9
204649_at	0.04852	0.00809	3.03532	-2.49086	0.697904	TROAP	trophinin associated protein
202734_at	0.04325	0.00628	3.15788	-2.2776	0.697375	TRIP10	thyroid hormone receptor interactor 10
209038_s_at	0.01933	0.000878	4.10385	-0.512882	0.697216	EHD1	EH domain containing 1
222265_at	0.02465	0.00169	3.78725	-1.06329	0.697094	TNS4	tensin 4
218731_s_at	0.04782	0.00778	3.05418	-2.44145	0.696707	VWA1	von Willebrand factor A domain containing 1
222059_at	0.01923	0.000857	4.11543	-0.468173	0.695908	ZNF335	zinc finger protein 335
218958_at	0.02173	0.00118	3.96021	-0.73313	0.695673	C19orf60	chromosome 19 open reading frame 60
221813_at	0.03999	0.0053	3.23951	-2.06307	0.695666	FBXO42	F-box protein 42
211670_x_at	0.03139	0.00307	3.50216	-1.77675	0.695629	SSX3	SSX family member 3
38069_at	0.04805	0.00788	3.04816	-2.40309	0.695345	CLCN7	chloride voltage-gated channel 7
212189_s_at	0.04014	0.00533	3.2361	-2.06472	0.694823	COG4	component of oligomeric golgi complex 4
214339_s_at	0.04491	0.00687	3.11442	-2.38156	0.69438	MAP4K1	mitogen-activated protein kinase kinase kinase kinase 1
215429_s_at	0.04701	0.00747	3.07405	-2.39125	0.693664	ZNF428	zinc finger protein 428
215394_at	0.02104	0.00109	3.9987	-0.758751	0.693627	PIK3C3	phosphatidylinositol 3-kinase catalytic subunit type 3
207104_x_at	0.03093	0.00293	3.52327	-1.59835	0.692596	LILRB1	leukocyte immunoglobulin like receptor B1
214986_x_at	0.04842	0.00805	3.03769	-2.43571	0.691252	PPIL2	peptidylprolyl isomerase like 2
207554_x_at	0.02767	0.00225	3.65102	-1.45414	0.691047	TBXA2R	thromboxane A2 receptor
222268_x_at	0.00955	2.99e-05	5.81102	2.61115	0.689728	MUC5B	mucin 5B, oligomeric mucus/gel-forming
202005_at	0.03945	0.00518	3.25023	-2.02009	0.689006	ST14	suppression of tumorigenicity 14
211614_at	0.04112	0.00563	3.21013	-2.40454	0.688711	ERVH-6	endogenous retrovirus group H member 6
211521_s_at	0.03698	0.00451	3.31644	-2.03368	0.688093	CYTH4	cytohesin 4
206231_at	0.04951	0.00841	3.0167	-2.51589	0.687405	KCNN1	potassium calcium-activated channel subfamily N member 1
207633_s_at	0.02092	0.00107	4.0084	-0.977579	0.687349	MUSK	muscle associated receptor tyrosine kinase
202827_s_at	0.03461	0.00389	3.3875	-1.84917	0.687077	MMP14	matrix metallopeptidase 14
220423_at	0.03015	0.00278	3.54886	-1.54232	0.686756	PLA2G2D	phospholipase A2 group IID
202473_x_at	0.02104	0.00109	3.99773	-0.719699	0.686671	HCFC1	host cell factor C1
204598_at	0.04213	0.00592	3.18627	-2.16843	0.686399	UBOX5	U-box domain containing 5
208104_s_at	0.03872	0.00497	3.26968	-2.05981	0.686151	TSC22D4	TSC22 domain family member 4
217285_at	0.03005	0.00274	3.55572	-1.516	0.686077	TSSK2///DGCR14	testis specific serine kinase 2///DiGeorge syndrome critical region gene 14
206899_at	0.03027	0.00282	3.54242	-1.79364	0.685922	NTSR2	neurotensin receptor 2
204655_at	0.02054	0.001	4.03845	-0.740846	0.685672	CCL5	C-C motif chemokine ligand 5
57539_at	0.02874	0.00244	3.61124	-1.37436	0.684588	ZGPAT///LIME1	zinc finger CCCH-type and G-patch domain containing///Lck interacting transmembrane adaptor 1
204562_at	0.02329	0.00143	3.86876	-0.947536	0.684222	IRF4	interferon regulatory factor 4
218414_s_at	0.03111	0.00299	3.51489	-1.60196	0.683727	NDE1	nudE neurodevelopment protein 1
207509_s_at	0.02976	0.00268	3.5661	-1.49796	0.683252	LAIR2	leukocyte associated immunoglobulin like receptor 2
204322_at	0.03482	0.00395	3.38106	-1.87482	0.682607	GOLIM4	golgi integral membrane protein 4
220142_at	0.04674	0.00738	3.07941	-2.48972	0.682601	HAPLN2	hyaluronan and proteoglycan link protein 2
214692_s_at	0.03812	0.00483	3.28391	-1.99004	0.682497	JRK	Jrk helix-turn-helix protein
217377_x_at	0.03519	0.00403	3.37094	-1.85374	0.682358	NTRK3	neurotrophic receptor tyrosine kinase 3
210444_at	0.02437	0.00164	3.80233	-1.06856	0.680787	NPY6R	neuropeptide Y receptor Y6 (pseudogene)
221379_at	0.04796	0.00784	3.05038	-2.47484	0.679609
219468_s_at	0.02949	0.00264	3.57422	-1.45505	0.679474	CUEDC1	CUE domain containing 1
211837_s_at	0.04989	0.00853	3.00955	-2.61053	0.679276	PTCRA	pre T-cell antigen receptor alpha
215479_at	0.01915	0.000821	4.13615	-0.410937	0.679162
213277_at	0.01885	0.000784	4.15884	-0.532368	0.679051	ZFP36L1	ZFP36 ring finger protein like 1
216042_at	0.04432	0.00662	3.13203	-2.3318	0.678866	TNFRSF25	TNF receptor superfamily member 25
211883_x_at	0.04427	0.0066	3.13369	-2.57833	0.678496	CEACAM1	carcinoembryonic antigen related cell adhesion molecule 1
215908_at	0.04701	0.00748	3.07316	-2.46651	0.678344
215865_at	0.03396	0.00371	3.41114	-1.79073	0.67788	SYT12	synaptotagmin 12
220599_s_at	0.02433	0.00162	3.80747	-1.11503	0.676898	CARD14	caspase recruitment domain family member 14
221191_at	0.03694	0.0045	3.31834	-2.13516	0.676673	STAG3L3	stromal antigen 3-like 3 (pseudogene)
206278_at	0.01721	0.000549	4.33209	-0.149372	0.676158	PTAFR	platelet activating factor receptor
221758_at	0.04421	0.00658	3.1349	-2.36501	0.675585	ARMC6	armadillo repeat containing 6
206444_at	0.0457	0.0071	3.09798	-2.45522	0.675236	PDE1B	phosphodiesterase 1B
215414_at	0.04462	0.00672	3.12465	-2.29891	0.675101	FARS2	phenylalanyl-tRNA synthetase 2, mitochondrial
202588_at	0.03448	0.00384	3.39357	-1.86497	0.675015	AK1	adenylate kinase 1
221789_x_at	0.03012	0.00277	3.55106	-1.47274	0.673948	RHOT2	ras homolog family member T2
206880_at	0.04569	0.0071	3.09851	-2.39613	0.673255	P2RX6	purinergic receptor P2X 6
221656_s_at	0.04486	0.00684	3.11615	-2.27638	0.673218	ARHGEF10L	Rho guanine nucleotide exchange factor 10 like
219323_s_at	0.04392	0.00643	3.14596	-2.29014	0.67291	IL18BP	interleukin 18 binding protein
217033_x_at	0.03613	0.00427	3.34278	-1.90786	0.672431	NTRK3	neurotrophic receptor tyrosine kinase 3
214634_at	0.02431	0.00162	3.80847	-1.06864	0.672164	HIST1H4I	histone cluster 1, H4i
207185_at	0.04701	0.00747	3.07355	-2.44496	0.67154	SLC10A1	solute carrier family 10 member 1
205758_at	0.0449	0.00686	3.11471	-2.41556	0.67138	CD8A	CD8a molecule
207641_at	0.01873	0.00076	4.17357	-0.356789	0.67125	TNFRSF13B	TNF receptor superfamily member 13B
216083_s_at	0.03684	0.00446	3.32229	-2.04286	0.671099	NEU3	neuraminidase 3
215278_at	0.03012	0.00277	3.55007	-1.58779	0.670531
38269_at	0.03719	0.00458	3.30922	-1.9156	0.670521	PRKD2	protein kinase D2
217007_s_at	0.02599	0.00189	3.73528	-1.23223	0.670203	ADAM15	ADAM metallopeptidase domain 15
203839_s_at	0.03155	0.0031	3.49645	-1.61861	0.669995	TNK2	tyrosine kinase non receptor 2
207126_x_at	0.04596	0.00718	3.09279	-2.35213	0.669703	UGT1A1///UGT1A4///UGT1A9///UGT1A6///UGT1A8///UGT1A10	UDP glucuronosyltransferase family 1 member A1///UDP glucuronosyltransferase family 1 member A4///UDP glucuronosyltransferase family 1 member A9///UDP glucuronosyltransferase family 1 member A6///UDP glucuronosyltransferase family 1 member A8///UDP glucuronosyltransferase family 1 member A10
202938_x_at	0.04282	0.00611	3.17073	-2.26829	0.669528	RRP7BP///RRP7A	ribosomal RNA processing 7 homolog B, pseudogene///ribosomal RNA processing 7 homolog A
207485_x_at	0.04501	0.00693	3.11035	-2.40014	0.669511	BTN3A1	butyrophilin subfamily 3 member A1
220780_at	0.03341	0.00356	3.43061	-1.89678	0.669251	PLA2G3	phospholipase A2 group III
203055_s_at	0.02599	0.00191	3.72923	-1.18333	0.66901	LOC100505585///ARHGEF1	uncharacterized LOC100505585///Rho guanine nucleotide exchange factor 1
207681_at	0.03117	0.00301	3.51059	-1.62599	0.668865	CXCR3	C-X-C motif chemokine receptor 3
203796_s_at	0.03212	0.00329	3.46813	-1.64966	0.668821	BCL7A	BCL tumor suppressor 7A
202234_s_at	0.02732	0.00218	3.66546	-1.48331	0.66856	SLC16A1	solute carrier family 16 member 1
202896_s_at	0.02929	0.00258	3.58514	-1.47571	0.66788	SIRPA	signal regulatory protein alpha
214032_at	0.02113	0.00111	3.9894	-0.816862	0.667474	ZAP70	zeta chain of T cell receptor associated protein kinase 70
221961_at	0.03155	0.0031	3.49694	-1.60354	0.666956	CLCN7	chloride voltage-gated channel 7
206754_s_at	0.02599	0.00191	3.72951	-1.25886	0.666764	CYP2B7P///CYP2B6	cytochrome P450 family 2 subfamily B member 7, pseudogene///cytochrome P450 family 2 subfamily B member 6
208129_x_at	0.04501	0.00693	3.11002	-2.52002	0.666479	LOC101928269///LOC100506403///RUNX1	uncharacterized LOC101928269///uncharacterized LOC100506403///runt related transcription factor 1
216910_at	0.0332	0.00351	3.4365	-1.93036	0.666465	XPNPEP2	X-prolyl aminopeptidase 2
212933_x_at	0.02929	0.00256	3.58768	-1.42457	0.6664	SNORD68///RPL13	small nucleolar RNA, C/D box 68///ribosomal protein L13
213422_s_at	0.04398	0.00647	3.14315	-2.29975	0.666239	MXRA8	matrix remodeling associated 8
206086_x_at	0.03111	0.00298	3.51497	-1.64935	0.666045	HFE	hemochromatosis
214740_at	0.03575	0.00415	3.35647	-1.93756	0.666004	UPK3BL///POLR2J3///POLR2J2///POLR2J	uroplakin 3B-like///RNA polymerase II subunit J3///RNA polymerase II subunit J2///RNA polymerase II subunit J
217159_x_at	0.03737	0.00463	3.30373	-2.02138	0.665681	SIGLEC7	sialic acid binding Ig like lectin 7
205823_at	0.02465	0.00168	3.79033	-1.07957	0.665256	RGS12	regulator of G-protein signaling 12
221378_at	0.03188	0.00322	3.47823	-1.90029	0.665243	CER1	cerberus 1, DAN family BMP antagonist
201640_x_at	0.04775	0.00774	3.05687	-2.41016	0.664986	CLPTM1	CLPTM1, transmembrane protein
203052_at	0.04412	0.00652	3.13913	-2.34026	0.664721	C2	complement component 2
209354_at	0.0189	0.000787	4.15683	-0.44025	0.664707	TNFRSF14	TNF receptor superfamily member 14
212931_at	0.03764	0.0047	3.29652	-1.94146	0.664563	TCF20	transcription factor 20
204502_at	0.04421	0.00658	3.13521	-2.41406	0.664232	SAMHD1	SAM and HD domain containing deoxynucleoside triphosphate triphosphohydrolase 1
220998_s_at	0.02928	0.00256	3.58893	-1.47632	0.664078	UNC93B1	unc-93 homolog B1 (C. elegans)
215344_at	0.04416	0.00656	3.1365	-2.54206	0.663754
220529_at	0.02262	0.00132	3.90679	-0.839244	0.663499	FLJ11710	uncharacterized protein FLJ11710
215583_at	0.0291	0.00253	3.59481	-1.47165	0.66322	TMEM63A	transmembrane protein 63A
202597_at	0.02108	0.0011	3.99282	-0.658157	0.662908	IRF6	interferon regulatory factor 6
218385_at	0.02929	0.00259	3.58296	-1.41046	0.662661	MRPS18A	mitochondrial ribosomal protein S18A
220421_at	0.03205	0.00326	3.47205	-1.77734	0.662408	BTNL8	butyrophilin like 8
221390_s_at	0.02855	0.0024	3.61889	-1.53323	0.661825	ASB12///MTMR8	ankyrin repeat and SOCS box containing 12///myotubularin related protein 8
219413_at	0.04076	0.00552	3.21979	-2.15647	0.661529	ACBD4	acyl-CoA binding domain containing 4
220541_at	0.02648	0.00203	3.70097	-1.37832	0.661207	MMP26	matrix metallopeptidase 26
201809_s_at	0.02791	0.00228	3.64369	-1.32239	0.660974	ENG	endoglin
204673_at	0.03341	0.00356	3.43082	-1.78594	0.660933	MUC2	mucin 2, oligomeric mucus/gel-forming
201008_s_at	0.04723	0.00756	3.06801	-2.45274	0.660686	TXNIP	thioredoxin interacting protein
211173_at	0.04839	0.00803	3.03884	-2.49062	0.660235	CCKAR	cholecystokinin A receptor
36742_at	0.04014	0.00534	3.23596	-2.19135	0.659999	TRIM15	tripartite motif containing 15
206797_at	0.04847	0.00807	3.03632	-2.66922	0.659799	NAT2	N-acetyltransferase 2
215605_at	0.03501	0.00399	3.37619	-1.90148	0.659041	NCOA2	nuclear receptor coactivator 2
215455_at	0.01302	0.00024	4.73933	0.578279	0.658801	TIMELESS	timeless circadian clock
204968_at	0.03026	0.00281	3.54331	-1.49427	0.658218	C6orf47	chromosome 6 open reading frame 47
207106_s_at	0.02777	0.00226	3.64851	-1.58778	0.657766	LTK	leukocyte receptor tyrosine kinase
205861_at	0.03394	0.00369	3.41287	-1.84437	0.657571	SPIB	Spi-B transcription factor
220396_at	0.03591	0.00419	3.35246	-1.91003	0.657559	SLC35E3	solute carrier family 35 member E3
202757_at	0.03977	0.00524	3.24431	-2.04009	0.657345	NELFB	negative elongation factor complex member B
214385_s_at	0.01325	0.000256	4.70821	0.549689	0.656702	MUC5AC	mucin 5AC, oligomeric mucus/gel-forming
202496_at	0.03216	0.00331	3.46535	-1.69876	0.656668	EDC4	enhancer of mRNA decapping 4
211552_s_at	0.02767	0.00225	3.65126	-1.35161	0.656578	ALDH4A1	aldehyde dehydrogenase 4 family member A1
219070_s_at	0.02953	0.00265	3.57283	-1.44186	0.656235	MOSPD3	motile sperm domain containing 3
218881_s_at	0.03319	0.00351	3.43696	-1.72516	0.656008	FOSL2	FOS like 2, AP-1 transcription factor subunit
210295_at	0.01789	0.000647	4.25233	-0.357804	0.655209	MAGEA10	MAGE family member A10
216811_at	0.03208	0.00327	3.47073	-1.7479	0.655208
206148_at	0.02823	0.00235	3.63028	-1.3956	0.654639	IL3RA	interleukin 3 receptor subunit alpha
209885_at	0.03309	0.00348	3.44092	-1.77315	0.654127	RHOD	ras homolog family member D
219906_at	0.02587	0.00186	3.74186	-1.14201	0.653908	EBLN2	endogenous Bornavirus-like nucleoprotein 2
203193_at	0.04412	0.00653	3.13891	-2.28229	0.653886	ESRRA	estrogen related receptor alpha
206933_s_at	0.02435	0.00163	3.80466	-1.08402	0.653554	H6PD	hexose-6-phosphate dehydrogenase/glucose 1-dehydrogenase
217251_x_at	0.03063	0.00289	3.53059	-1.61081	0.652079
216114_at	0.03689	0.00448	3.3201	-1.94411	0.651536	NCKIPSD	NCK interacting protein with SH3 domain
222143_s_at	0.03791	0.00477	3.28963	-1.97943	0.650906	MTMR14	myotubularin related protein 14
215256_x_at	0.03666	0.0044	3.32917	-2.03621	0.650565	ARHGAP33	Rho GTPase activating protein 33
221112_at	0.03655	0.00435	3.33379	-1.94424	0.650526	IL1RAPL2	interleukin 1 receptor accessory protein like 2
210769_at	0.03707	0.00454	3.31381	-1.9596	0.650457	CNGB1	cyclic nucleotide gated channel beta 1
205464_at	0.03716	0.00456	3.31147	-2.19077	0.649122	SCNN1B	sodium channel epithelial 1 beta subunit
51192_at	0.03251	0.00338	3.45479	-1.67541	0.648796	SSH3	slingshot protein phosphatase 3
218630_at	0.03557	0.00412	3.36004	-1.94441	0.647893	MKS1	Meckel syndrome, type 1
211266_s_at	0.0404	0.0054	3.23003	-2.18607	0.647779	GPR4	G protein-coupled receptor 4
220466_at	0.01474	0.000359	4.54106	0.237528	0.647695	CCDC15	coiled-coil domain containing 15
222281_s_at	0.03456	0.00388	3.38861	-2.14178	0.647534	LOC101929219///LOC100505650///C1orf186	uncharacterized LOC101929219///uncharacterized LOC100505650///chromosome 1 open reading frame 186
204664_at	0.0491	0.00827	3.02448	-2.68862	0.64722	ALPP	alkaline phosphatase, placental
212147_at	0.035	0.00398	3.37743	-1.81628	0.646427	SMG5	SMG5, nonsense mediated mRNA decay factor
219749_at	0.03682	0.00444	3.32415	-1.97267	0.645117	SH2D4A	SH2 domain containing 4A
217152_at	0.03314	0.00349	3.43968	-2.00015	0.64461
204585_s_at	0.0107	0.000123	5.07619	1.33803	0.643784	L1CAM	L1 cell adhesion molecule
206745_at	0.03543	0.00409	3.36408	-1.87457	0.643429	HOXC11	homeobox C11
220445_s_at	0.04105	0.0056	3.21248	-2.42063	0.643225	CSAG2///CSAG3	CSAG family member 2///CSAG family member 3
221350_at	0.03188	0.00322	3.47927	-1.84213	0.642996	HOXC8	homeobox C8
216105_x_at	0.03155	0.0031	3.49662	-1.58265	0.64227	PTPA	protein phosphatase 2 phosphatase activator
216496_s_at	0.02231	0.00126	3.92783	-1.11111	0.64171
215593_at	0.04964	0.00846	3.0134	-2.57326	0.640906
215788_at	0.02855	0.00241	3.618	-1.42347	0.640677	CFAP74	cilia and flagella associated protein 74
216176_at	0.0209	0.00105	4.01569	-0.666843	0.640186	HCRP1	hepatocellular carcinoma-related HCRP1
205044_at	0.00955	2.66e-05	5.87199	2.65672	0.639336	GABRP	gamma-aminobutyric acid type A receptor pi subunit
204706_at	0.03928	0.00513	3.25472	-2.04379	0.63928	INPP5E	inositol polyphosphate-5-phosphatase E
218999_at	0.02329	0.00143	3.86954	-0.917944	0.638964	TMEM140	transmembrane protein 140
219986_s_at	0.04862	0.00813	3.03294	-2.52252	0.6387	ACAD10	acyl-CoA dehydrogenase family member 10
210161_at	0.03212	0.00328	3.46931	-1.73701	0.637947	NFATC1	nuclear factor of activated T-cells 1
209954_x_at	0.02955	0.00265	3.57207	-1.49092	0.636834	SS18	SS18, nBAF chromatin remodeling complex subunit
213383_at	0.02928	0.00256	3.58831	-1.48492	0.636726	SBF1	SET binding factor 1
206911_at	0.04521	0.00697	3.10702	-2.40824	0.636455	TRIM25	tripartite motif containing 25
215420_at	0.04823	0.00796	3.04289	-2.51295	0.636345	IHH	indian hedgehog
206922_at	0.0404	0.00541	3.22959	-2.15744	0.636244	VCY1B///VCY	variable charge, Y-linked 1B///variable charge, Y-linked
217005_at	0.03917	0.0051	3.25732	-2.23413	0.636091	LDLR	low density lipoprotein receptor
220558_x_at	0.04293	0.00616	3.16684	-2.25615	0.635752	TSPAN32	tetraspanin 32
219541_at	0.04049	0.00544	3.2268	-2.27307	0.635137	LIME1	Lck interacting transmembrane adaptor 1
221525_at	0.02929	0.00259	3.5836	-1.46058	0.634139	ZMIZ2	zinc finger MIZ-type containing 2
221407_at	0.02857	0.00242	3.61509	-1.41651	0.633934	GJD2	gap junction protein delta 2
204685_s_at	0.04076	0.00552	3.21986	-2.20084	0.632912	ATP2B2	ATPase plasma membrane Ca2+ transporting 2
208440_at	0.04818	0.00795	3.04392	-2.57817	0.63201	LINC01565	long intergenic non-protein coding RNA 1565
222251_s_at	0.04323	0.00627	3.15837	-2.28227	0.631919	GMEB2	glucocorticoid modulatory element binding protein 2
219824_at	0.03063	0.00288	3.53144	-1.62905	0.631533	SLC13A4	solute carrier family 13 member 4
208486_at	0.04812	0.0079	3.04666	-2.64197	0.631251	DRD5	dopamine receptor D5
213345_at	0.02359	0.00151	3.84196	-0.989792	0.631054	NFATC4	nuclear factor of activated T-cells 4
220838_at	0.01719	0.000546	4.33455	-0.155528	0.630923	EXD3	exonuclease 3'-5' domain containing 3
215488_at	0.03791	0.00477	3.28971	-2.10997	0.630756
217342_x_at	0.03374	0.00363	3.42078	-1.8842	0.630721	LOC55338	uncharacterized LOC55338
215484_at	0.02647	0.00202	3.70218	-1.37579	0.630433
221108_at	0.03107	0.00296	3.51952	-1.62906	0.630368	DRICH1	aspartate rich 1
216924_s_at	0.0352	0.00403	3.37051	-1.92216	0.630106	DRD2	dopamine receptor D2
204856_at	0.04878	0.00818	3.02968	-2.46229	0.629952	B3GNT3	UDP-GlcNAc:betaGal beta-1,3-N-acetylglucosaminyltransferase 3
221032_s_at	0.03179	0.00318	3.48481	-1.63164	0.629553	TMPRSS5	transmembrane protease, serine 5
214292_at	0.02427	0.00161	3.81102	-1.13435	0.629498	ITGB4	integrin subunit beta 4
219241_x_at	0.04433	0.00662	3.1318	-2.27006	0.629445	SSH3	slingshot protein phosphatase 3
222042_x_at	0.02943	0.00262	3.5771	-1.46851	0.629171	MEX3D	mex-3 RNA binding family member D
208189_s_at	0.02208	0.00124	3.93639	-0.79668	0.62912	MYO7A	myosin VIIA
219899_x_at	0.0276	0.00222	3.65683	-1.36534	0.629016	NDOR1	NADPH dependent diflavin oxidoreductase 1
220375_s_at	0.02369	0.00152	3.83848	-0.953388	0.628827	C5orf66	chromosome 5 open reading frame 66
212823_s_at	0.02902	0.00251	3.59717	-1.40204	0.628466	PLEKHG3	pleckstrin homology and RhoGEF domain containing G3
214699_x_at	0.02394	0.00156	3.82605	-1.03654	0.628028	WIPI2	WD repeat domain, phosphoinositide interacting 2
214328_s_at	0.04732	0.00759	3.06605	-2.398	0.627926	HSP90AA1	heat shock protein 90 alpha family class A member 1
217676_at	0.02451	0.00166	3.79781	-1.30866	0.627139
201958_s_at	0.02465	0.0017	3.78611	-1.2461	0.62709	PPP1R12B	protein phosphatase 1 regulatory subunit 12B
213539_at	0.04063	0.00548	3.22302	-2.15496	0.626967	CD3D	CD3d molecule
209959_at	0.02587	0.00186	3.74233	-1.16168	0.626916	NR4A3	nuclear receptor subfamily 4 group A member 3
218880_at	0.0479	0.00781	3.05205	-2.70891	0.626885	FOSL2	FOS like 2, AP-1 transcription factor subunit
213520_at	0.02385	0.00155	3.831	-1.05147	0.62657	RECQL4	RecQ like helicase 4
222169_x_at	0.03501	0.00398	3.37676	-1.96321	0.626147	SH2D3A	SH2 domain containing 3A
209320_at	0.04999	0.00857	3.00737	-2.57206	0.625689	ADCY3	adenylate cyclase 3
222009_at	0.0209	0.00106	4.01174	-0.847185	0.62561	CEMP1	cementum protein 1
219868_s_at	0.03466	0.00391	3.38574	-1.91909	0.625316	ANKFY1	ankyrin repeat and FYVE domain containing 1
216509_x_at	0.02262	0.00132	3.90524	-0.911548	0.625085	MLLT10	myeloid/lymphoid or mixed-lineage leukemia; translocated to, 10
220036_s_at	0.02356	0.00149	3.84892	-0.956242	0.623993	LMBR1L	limb development membrane protein 1 like
208544_at	0.03179	0.00319	3.48232	-1.7624	0.623684	ADRA2B	adrenoceptor alpha 2B
212697_at	0.04162	0.00579	3.19673	-2.11837	0.623577	FAM134C	family with sequence similarity 134 member C
218121_at	0.04962	0.00844	3.01457	-2.5054	0.623327	HMOX2	heme oxygenase 2
204574_s_at	0.04062	0.00547	3.22366	-2.15115	0.623094	MMP19	matrix metallopeptidase 19
215233_at	0.02272	0.00135	3.89698	-0.858674	0.622989	JMJD6	arginine demethylase and lysine hydroxylase
217424_at	0.04155	0.00577	3.19812	-2.46313	0.622708
215277_at	0.02683	0.00209	3.68661	-1.35435	0.622338	PCDH1	protocadherin 1
221339_at	0.03541	0.00407	3.36597	-2.00694	0.6223	OR10C1	olfactory receptor family 10 subfamily C member 1 (gene/pseudogene)
205683_x_at	0.03139	0.00306	3.50242	-1.70626	0.621399	TPSAB1	tryptase alpha/beta 1
210409_at	0.02433	0.00162	3.80684	-1.19814	0.620647	AFDN-AS1	AFDN antisense RNA 1 (head to head)
213039_at	0.04062	0.00547	3.22368	-2.06657	0.620625	ARHGEF18	Rho/Rac guanine nucleotide exchange factor 18
89476_r_at	0.03171	0.00316	3.48779	-1.63665	0.620621	NPEPL1	aminopeptidase-like 1
207527_at	0.01326	0.000261	4.69804	0.555068	0.620571	KCNJ9	potassium voltage-gated channel subfamily J member 9
219333_s_at	0.04227	0.00597	3.18229	-2.20471	0.620291	CAPN10	calpain 10
202134_s_at	0.03999	0.0053	3.23916	-2.1488	0.620085	WWTR1	WW domain containing transcription regulator 1
213138_at	0.04489	0.00686	3.11504	-2.31004	0.61955	ARID5A	AT-rich interaction domain 5A
202027_at	0.04597	0.00719	3.09223	-2.32911	0.619317	TMEM184B	transmembrane protein 184B
204532_x_at	0.03721	0.00459	3.30842	-1.94211	0.618779	UGT1A1///UGT1A4///UGT1A9///UGT1A6///UGT1A8///UGT1A10	UDP glucuronosyltransferase family 1 member A1///UDP glucuronosyltransferase family 1 member A4///UDP glucuronosyltransferase family 1 member A9///UDP glucuronosyltransferase family 1 member A6///UDP glucuronosyltransferase family 1 member A8///UDP glucuronosyltransferase family 1 member A10
208520_at	0.03443	0.00382	3.39657	-2.02094	0.618596	OR10H3	olfactory receptor family 10 subfamily H member 3
208874_x_at	0.048	0.00785	3.04951	-2.41021	0.618581	PTPA	protein phosphatase 2 phosphatase activator
220097_s_at	0.02323	0.00141	3.87672	-0.903648	0.618331	TMEM104	transmembrane protein 104
35201_at	0.04433	0.00663	3.13165	-2.23658	0.61786	HNRNPL	heterogeneous nuclear ribonucleoprotein L
214122_at	0.0369	0.00449	3.31916	-2.02589	0.617324	PDLIM7	PDZ and LIM domain 7
207377_at	0.01748	0.000584	4.3023	-0.332966	0.617307	PPP1R2P9	protein phosphatase 1 regulatory inhibitor subunit 2 pseudogene 9
35626_at	0.04267	0.00607	3.17431	-2.16204	0.617249	SGSH	N-sulfoglucosamine sulfohydrolase
216670_at	0.03371	0.00362	3.42239	-1.83935	0.617026	KLK13	kallikrein related peptidase 13
212004_at	0.03613	0.00427	3.34316	-1.86031	0.616568	SZRD1	SUZ RNA binding domain containing 1
220337_at	0.03188	0.00322	3.47888	-1.73427	0.616379	NGB	neuroglobin
204876_at	0.02599	0.00191	3.73016	-1.28066	0.616378	ZNF646	zinc finger protein 646
222123_s_at	0.03719	0.00457	3.30994	-2.20299	0.616285	HIF3A	hypoxia inducible factor 3 alpha subunit
219089_s_at	0.03591	0.00419	3.35175	-1.86945	0.615743	ZNF576	zinc finger protein 576
205790_at	0.03343	0.00357	3.42852	-1.91072	0.615286	SKAP1	src kinase associated phosphoprotein 1
208989_s_at	0.04309	0.00621	3.16325	-2.19525	0.615102	KDM2A	lysine demethylase 2A
221413_at	0.03396	0.0037	3.41148	-1.94853	0.614166	KCNAB3	potassium voltage-gated channel subfamily A regulatory beta subunit 3
208604_s_at	0.0131	0.000243	4.73292	0.680963	0.61393	HOXA3	homeobox A3
204197_s_at	0.02152	0.00116	3.96775	-0.812035	0.613748	RUNX3	runt related transcription factor 3
202789_at	0.03179	0.00319	3.4836	-1.63422	0.613501	PLCG1	phospholipase C gamma 1
205093_at	0.02395	0.00157	3.82369	-1.03774	0.613108	PLEKHA6	pleckstrin homology domain containing A6
204318_s_at	0.01314	0.000248	4.7226	0.502065	0.61287	GTSE1	G2 and S-phase expressed 1
206387_at	0.048	0.00786	3.04928	-2.53505	0.612813	CDX2	caudal type homeobox 2
210051_at	0.01719	0.000548	4.33325	-0.049808	0.612741	RAPGEF3	Rap guanine nucleotide exchange factor 3
213384_x_at	0.01117	0.000136	5.0232	1.22378	0.612468	PLCB3	phospholipase C beta 3
209671_x_at	0.01789	0.000657	4.24486	-0.249776	0.612333	TRAC	T-cell receptor alpha constant
222378_at	0.04004	0.00532	3.23778	-2.41334	0.612258
222340_at	0.01582	0.000447	4.43233	0.005453	0.612222
205469_s_at	0.03179	0.00319	3.4837	-1.66749	0.611941	IRF5	interferon regulatory factor 5
221426_s_at	0.046	0.0072	3.0913	-2.37552	0.611513	OR3A3	olfactory receptor family 3 subfamily A member 3
216751_at	0.0465	0.00733	3.08272	-2.49919	0.611454
204765_at	0.03063	0.00289	3.53048	-1.50736	0.610792	ARHGEF5	Rho guanine nucleotide exchange factor 5
204327_s_at	0.0465	0.00733	3.08262	-2.37023	0.610681	ZNF202	zinc finger protein 202
221404_at	0.02461	0.00167	3.79392	-1.22032	0.610236	IL36A	interleukin 36, alpha
204746_s_at	0.04723	0.00756	3.06786	-2.4045	0.609928	PICK1	protein interacting with PRKCA 1
222183_x_at	0.03574	0.00415	3.35708	-1.89299	0.609385	MBD3	methyl-CpG binding domain protein 3
201460_at	0.03764	0.0047	3.29661	-1.9408	0.609046	MAPKAPK2	mitogen-activated protein kinase-activated protein kinase 2
205707_at	0.03779	0.00474	3.29257	-1.98506	0.607117	IL17RA	interleukin 17 receptor A
220245_at	0.02113	0.00111	3.98914	-0.693671	0.606503	SLC45A2	solute carrier family 45 member 2
219511_s_at	0.04378	0.0064	3.14859	-2.35165	0.606305	SNCAIP	synuclein alpha interacting protein
203823_at	0.04711	0.00752	3.0707	-2.36095	0.606154	RGS3	regulator of G-protein signaling 3
209506_s_at	0.01824	0.000694	4.21812	-0.319675	0.606039	NR2F2///NR2F1	nuclear receptor subfamily 2 group F member 2///nuclear receptor subfamily 2 group F member 1
218060_s_at	0.04359	0.00636	3.15135	-2.23773	0.605252	USB1	U6 snRNA biogenesis phosphodiesterase 1
210952_at	0.04482	0.00682	3.11773	-2.32072	0.605196	AP4S1	adaptor related protein complex 4 sigma 1 subunit
221968_s_at	0.01063	8.23e-05	5.28038	1.64779	0.604981	ZNF771	zinc finger protein 771
202384_s_at	0.04253	0.00602	3.17785	-2.38148	0.604953	TCOF1	treacle ribosome biogenesis factor 1
205274_at	0.04521	0.00697	3.10713	-2.48337	0.604883	GTPBP1	GTP binding protein 1
214622_at	0.02272	0.00135	3.89692	-0.950675	0.604694	CYP21A1P///CYP21A2	cytochrome P450 family 21 subfamily A member 1, pseudogene///cytochrome P450 family 21 subfamily A member 2
205587_at	0.04612	0.00724	3.08879	-2.58729	0.604341	FGFR1OP	FGFR1 oncogene partner
219708_at	0.01673	0.000502	4.37596	0.034782	0.604209	NT5M	5',3'-nucleotidase, mitochondrial
210309_at	0.01609	0.000462	4.41692	0.06802	0.603992	RECQL5	RecQ like helicase 5
209346_s_at	0.0298	0.0027	3.56296	-1.54402	0.603846	PI4K2A	phosphatidylinositol 4-kinase type 2 alpha
213723_s_at	0.03289	0.00345	3.44525	-1.74423	0.603719	IDUA	iduronidase, alpha-L-
213990_s_at	0.02195	0.00123	3.94166	-0.819915	0.603569	PAK5	p21 (RAC1) activated kinase 5
204188_s_at	0.04828	0.00799	3.0412	-2.56346	0.602877	RARG	retinoic acid receptor gamma
202875_s_at	0.0491	0.00828	3.02402	-2.62096	0.602752	PBX2	PBX homeobox 2
220833_at	0.03007	0.00275	3.55487	-1.91237	0.602086
209370_s_at	0.03596	0.00422	3.34886	-1.98241	0.60191	SH3BP2	SH3 domain binding protein 2
208304_at	0.02271	0.00134	3.90021	-1.08009	0.601397	CCR3	C-C motif chemokine receptor 3
213230_at	0.03613	0.00426	3.34394	-1.89799	0.600071	CDR2L	cerebellar degeneration related protein 2 like
211426_x_at	0.01923	0.000849	4.11978	-0.45435	0.599892	GNAQ	G protein subunit alpha q
211362_s_at	0.01407	0.000301	4.62756	0.362508	0.598373	SERPINB13	serpin family B member 13
219614_s_at	0.03014	0.00278	3.54958	-1.77416	0.59708	SLC6A20	solute carrier family 6 member 20
208889_s_at	0.04135	0.00571	3.20372	-2.28195	0.595947	NCOR2	nuclear receptor corepressor 2
205629_s_at	0.01895	0.000798	4.15023	-0.475083	0.594761	CRH	corticotropin releasing hormone
222017_x_at	0.03799	0.0048	3.2865	-2.02113	0.594532	LRCH4	leucine rich repeats and calponin homology domain containing 4
215873_x_at	0.04775	0.00773	3.05711	-2.42854	0.593831	ABCC10	ATP binding cassette subfamily C member 10
40489_at	0.04756	0.00767	3.06111	-2.40924	0.593477	ATN1	atrophin 1
214406_s_at	0.0419	0.00586	3.19121	-2.33816	0.592672	SLC7A4	solute carrier family 7 member 4
214209_s_at	0.03396	0.00371	3.41108	-1.90977	0.592253	ABCB9	ATP binding cassette subfamily B member 9
221376_at	0.01065	0.000108	5.13987	1.37711	0.591993	FGF17	fibroblast growth factor 17
208871_at	0.03899	0.00505	3.2626	-2.2014	0.591753	ATN1	atrophin 1
211910_at	0.04476	0.00679	3.12014	-2.54817	0.591394
217514_at	0.02943	0.00262	3.57663	-1.52537	0.591045	ST8SIA5	ST8 alpha-N-acetyl-neuraminide alpha-2,8-sialyltransferase 5
205035_at	0.04932	0.00835	3.02006	-2.49638	0.590522	CTDP1	CTD phosphatase subunit 1
217510_at	0.02602	0.00194	3.72177	-1.34863	0.590383	CRX	cone-rod homeobox
206567_s_at	0.04795	0.00784	3.05053	-2.43636	0.590063	PHF20	PHD finger protein 20
205627_at	0.02944	0.00263	3.57596	-1.65825	0.590052	CDA	cytidine deaminase
215454_x_at	0.04132	0.00569	3.20482	-2.2272	0.590029	SFTPC	surfactant protein C
221164_x_at	0.04226	0.00595	3.1833	-2.31224	0.58884	CHST5	carbohydrate sulfotransferase 5
207429_at	0.0186	0.00075	4.18034	-0.484975	0.588626	SLC22A2	solute carrier family 22 member 2
208479_at	0.03118	0.00301	3.5101	-1.66503	0.588051	KCNA1	potassium voltage-gated channel subfamily A member 1
203204_s_at	0.04315	0.00623	3.16141	-2.27109	0.58729	KDM4A	lysine demethylase 4A
203670_at	0.04323	0.00626	3.15871	-2.46784	0.587134	ARPC4-TTLL3///TTLL3///ARPC4	ARPC4-TTLL3 readthrough///tubulin tyrosine ligase like 3///actin related protein 2/3 complex subunit 4
206753_at	0.04811	0.00789	3.04706	-2.68515	0.586396	RDH16	retinol dehydrogenase 16 (all-trans)
211500_at	0.0491	0.00827	3.02475	-2.55535	0.585563	MAPK11	mitogen-activated protein kinase 11
214505_s_at	0.0209	0.00106	4.01073	-0.731052	0.584919	FHL1	four and a half LIM domains 1
53076_at	0.04394	0.00644	3.14504	-2.26094	0.584484	B4GALT7	beta-1,4-galactosyltransferase 7
220628_s_at	0.04146	0.00575	3.20039	-2.2235	0.584444	SDK2	sidekick cell adhesion molecule 2
210220_at	0.03925	0.00513	3.25526	-2.36486	0.58399	FZD2	frizzled class receptor 2
207460_at	0.02272	0.00134	3.89886	-1.05774	0.583094	GZMM	granzyme M
218950_at	0.02691	0.0021	3.68415	-1.29981	0.582641	ARAP3	ArfGAP with RhoGAP domain, ankyrin repeat and PH domain 3
214158_s_at	0.01019	4.12e-05	5.64087	2.32126	0.582429	PRDM10	PR/SET domain 10
216760_at	0.02787	0.00227	3.64541	-1.41132	0.582396	HRASLS2	HRAS like suppressor 2
219707_at	0.03676	0.00442	3.32612	-2.04217	0.582082	CPNE7	copine 7
206820_at	0.0499	0.00854	3.00892	-2.67166	0.580329	AGFG2	ArfGAP with FG repeats 2
211805_s_at	0.02897	0.00249	3.60227	-1.46999	0.580032	SLC8A1	solute carrier family 8 member A1
211295_x_at	0.03008	0.00275	3.55422	-1.65675	0.579437	CYP2A6	cytochrome P450 family 2 subfamily A member 6
211096_at	0.04298	0.00619	3.16486	-2.38355	0.578493	PBX2	PBX homeobox 2
205798_at	0.04782	0.00777	3.05451	-2.62857	0.57796	IL7R	interleukin 7 receptor
201261_x_at	0.04076	0.00553	3.21898	-2.13452	0.577907	BGN	biglycan
222072_at	0.03167	0.00313	3.49225	-1.65386	0.577838	ADD3-AS1	ADD3 antisense RNA 1
215027_at	0.03405	0.00372	3.40895	-1.89725	0.577738	RAPGEF3	Rap guanine nucleotide exchange factor 3
209530_at	0.03591	0.0042	3.3513	-1.90834	0.577221	CACNB3	calcium voltage-gated channel auxiliary subunit beta 3
216846_at	0.02826	0.00236	3.62823	-1.49938	0.577034	CYAT1	immunoglobulin lambda light chain-like
214940_s_at	0.03809	0.00482	3.28443	-2.10564	0.576762	SMG6	SMG6, nonsense mediated mRNA decay factor
209881_s_at	0.03737	0.00463	3.30441	-1.98074	0.576569	LAT	linker for activation of T-cells
209584_x_at	0.03683	0.00445	3.32376	-2.0265	0.575736	APOBEC3C	apolipoprotein B mRNA editing enzyme catalytic subunit 3C
217227_x_at	0.01789	0.000651	4.24911	-0.311224	0.575462	IGLV1-44	immunoglobulin lambda variable 1-44
221150_at	0.0469	0.00743	3.07648	-2.45051	0.575164	MEPE	matrix extracellular phosphoglycoprotein
211389_x_at	0.01846	0.000721	4.19902	-0.483039	0.57484	KIR3DS1	killer cell immunoglobulin like receptor, three Ig domains and short cytoplasmic tail 1
219040_at	0.02889	0.00248	3.60477	-1.42582	0.574589	CORO7	coronin 7
210452_x_at	0.03389	0.00368	3.41434	-1.85816	0.573712	CYP4F2	cytochrome P450 family 4 subfamily F member 2
207969_x_at	0.03167	0.00313	3.49258	-1.7581	0.573638	ACRV1	acrosomal vesicle protein 1
210270_at	0.02715	0.00215	3.67143	-1.40149	0.573514	RGS6	regulator of G-protein signaling 6
216531_at	0.04155	0.00578	3.19783	-2.35083	0.573426	YY2///MBTPS2	YY2 transcription factor///membrane bound transcription factor peptidase, site 2
201006_at	0.03591	0.0042	3.3513	-1.94918	0.572923	PRDX2	peroxiredoxin 2
211263_s_at	0.03825	0.00487	3.28039	-2.17307	0.572805	PCSK6	proprotein convertase subtilisin/kexin type 6
219597_s_at	0.02319	0.0014	3.87852	-1.14377	0.571872	DUOX1	dual oxidase 1
215367_at	0.0266	0.00205	3.69409	-1.26483	0.571081	KIAA1614	KIAA1614
222319_at	0.02357	0.00151	3.84331	-1.04026	0.570582
220745_at	0.03863	0.00495	3.27192	-2.1502	0.570189	IL19	interleukin 19
216364_s_at	0.03389	0.00368	3.41453	-1.99301	0.569163	AFF2	AF4/FMR2 family member 2
204661_at	0.03229	0.00334	3.46094	-1.83543	0.569008	CD52	CD52 molecule
218296_x_at	0.04896	0.00823	3.02675	-2.45373	0.568804	MSTO2P///MSTO1	misato family member 2, pseudogene///misato 1, mitochondrial distribution and morphology regulator
215606_s_at	0.01582	0.000446	4.43349	0.10944	0.568554	ERC1	ELKS/RAB6-interacting/CAST family member 1
219907_at	0.03026	0.00281	3.54304	-1.61283	0.568495	FRS3	fibroblast growth factor receptor substrate 3
221600_s_at	0.04967	0.00847	3.01292	-2.55814	0.567819	AAMDC	adipogenesis associated Mth938 domain containing
207613_s_at	0.04857	0.00811	3.03388	-2.72486	0.56637	CAMK2A	calcium/calmodulin dependent protein kinase II alpha
219198_at	0.04723	0.00755	3.06834	-2.62701	0.565899	GTF3C4	general transcription factor IIIC subunit 4
221120_at	0.04043	0.00542	3.22827	-2.31884	0.565603
209415_at	0.03893	0.00503	3.26414	-2.07048	0.565022	FZR1	fizzy/cell division cycle 20 related 1
218365_s_at	0.04756	0.00767	3.06096	-2.58674	0.564903	DARS2	aspartyl-tRNA synthetase 2, mitochondrial
211773_s_at	0.04918	0.00831	3.02241	-2.5488	0.564669	ZKSCAN3	zinc finger with KRAB and SCAN domains 3
200021_at	0.04852	0.00809	3.03527	-2.49348	0.56422	CFL1	cofilin 1
220993_s_at	0.01923	0.000857	4.11527	-0.702572	0.563912	GPR63	G protein-coupled receptor 63
204817_at	0.04475	0.00678	3.12041	-2.35019	0.563876	ESPL1	extra spindle pole bodies like 1, separase
220074_at	0.02992	0.00272	3.55922	-1.6031	0.563185	CDHR5	cadherin related family member 5
216129_at	0.04793	0.00783	3.0511	-2.61103	0.562859	ATP9A	ATPase phospholipid transporting 9A (putative)
219478_at	0.03443	0.00383	3.3958	-1.92775	0.562834	WFDC1	WAP four-disulfide core domain 1
219674_s_at	0.02855	0.0024	3.61884	-1.58918	0.562115	HDLBP	high density lipoprotein binding protein
209842_at	0.04059	0.00546	3.22459	-2.3409	0.562106	SOX10	SRY-box 10
207499_x_at	0.04429	0.00661	3.13315	-2.36589	0.561405	UNC45A	unc-45 myosin chaperone A
38158_at	0.03829	0.00488	3.27937	-2.06114	0.56107	ESPL1	extra spindle pole bodies like 1, separase
202009_at	0.03897	0.00504	3.26336	-2.02882	0.560898	TWF2	twinfilin actin binding protein 2
216646_at	0.04814	0.00792	3.0452	-2.54642	0.559652	DSCC1	DNA replication and sister chromatid cohesion 1
211586_s_at	0.04106	0.00561	3.21188	-2.44864	0.55955	ATP2B2	ATPase plasma membrane Ca2+ transporting 2
218960_at	0.04064	0.00548	3.22277	-2.2278	0.559128	TMPRSS4	transmembrane protease, serine 4
220374_at	0.01426	0.000314	4.60572	0.395871	0.558758	KLHL28	kelch like family member 28
203951_at	0.03448	0.00385	3.39285	-2.0484	0.558512	CNN1	calponin 1
219887_at	0.03384	0.00366	3.41709	-1.85145	0.55828	CCDC87	coiled-coil domain containing 87
220763_at	0.01781	0.000611	4.27957	-0.2715	0.558241	HSPA12A	heat shock protein family A (Hsp70) member 12A
219876_s_at	0.04911	0.00828	3.02372	-2.76252	0.55824	GOLGA2P5	golgin A2 pseudogene 5
214354_x_at	0.04295	0.00617	3.16566	-2.282	0.557956	SFTPB	surfactant protein B
211211_x_at	0.03972	0.00523	3.24565	-2.28618	0.557534	SH2D1A	SH2 domain containing 1A
221719_s_at	0.0395	0.00519	3.24927	-2.41437	0.557404	LZTS1	leucine zipper tumor suppressor 1
216507_at	0.02823	0.00235	3.62993	-1.56514	0.557079	TAPT1	transmembrane anterior posterior transformation 1
221109_at	0.04784	0.0078	3.05317	-2.46952	0.556947	LOC100506571	uncharacterized LOC100506571
206171_at	0.04769	0.00771	3.05829	-2.58248	0.556801	ADORA3	adenosine A3 receptor
215036_at	0.0209	0.00105	4.01744	-0.730673	0.556759
204153_s_at	0.02551	0.0018	3.75842	-1.33129	0.556539	MFNG	MFNG O-fucosylpeptide 3-beta-N-acetylglucosaminyltransferase
209768_s_at	0.02881	0.00246	3.60866	-1.49526	0.555887	SEPT5-GP1BB	SEPT5-GP1BB readthrough
205919_at	0.03448	0.00385	3.3924	-1.91008	0.555347	HBE1	hemoglobin subunit epsilon 1
220971_at	0.04076	0.00551	3.2209	-2.21367	0.555333	IL25	interleukin 25
207634_at	0.04781	0.00776	3.05518	-2.47979	0.554899	PDCD1	programmed cell death 1
210610_at	0.02835	0.00237	3.62608	-1.40841	0.55444	CEACAM1	carcinoembryonic antigen related cell adhesion molecule 1
203307_at	0.04295	0.00618	3.1653	-2.24818	0.554145	GNL1	G protein nucleolar 1 (putative)
78495_at	0.04521	0.00698	3.10672	-2.35482	0.553995	ZNF783	zinc finger family member 783
214072_x_at	0.04823	0.00797	3.04236	-2.53675	0.553965	NENF	neudesin neurotrophic factor
216546_s_at	0.03187	0.00321	3.48012	-1.76795	0.553508	CHI3L1	chitinase 3 like 1
217486_s_at	0.01446	0.000341	4.56629	0.086674	0.553258	ZDHHC17	zinc finger DHHC-type containing 17
217141_at	0.04793	0.00783	3.05106	-2.68926	0.552689	BTBD7	BTB domain containing 7
204253_s_at	0.04704	0.00749	3.0725	-2.4471	0.551863	VDR	vitamin D (1,25- dihydroxyvitamin D3) receptor
217706_at	0.01232	0.000193	4.84886	0.789457	0.551659
210922_at	0.04149	0.00575	3.19991	-2.51223	0.551597
216692_at	0.02113	0.00111	3.98857	-0.803847	0.551225
214294_at	0.02587	0.00186	3.74198	-1.27386	0.550287	KIAA0485	uncharacterized LOC57235
218913_s_at	0.03061	0.00287	3.53316	-1.60471	0.550006	GMIP	GEM interacting protein
214348_at	0.04929	0.00834	3.02061	-2.62175	0.549967	TACR2	tachykinin receptor 2
211222_s_at	0.0491	0.00827	3.02454	-2.55119	0.547952	HAP1	huntingtin associated protein 1
206988_at	0.02076	0.00103	4.02556	-0.870618	0.547942	CCL25	C-C motif chemokine ligand 25
221282_x_at	0.03443	0.00382	3.39674	-2.05401	0.547881	RUNX2	runt related transcription factor 2
205297_s_at	0.04878	0.00818	3.02959	-2.63761	0.54758	CD79B	CD79b molecule
205608_s_at	0.01866	0.000753	4.17826	-0.545601	0.547515	ANGPT1	angiopoietin 1
204603_at	0.02599	0.00191	3.72944	-1.36398	0.547258	EXO1	exonuclease 1
207388_s_at	0.04766	0.00771	3.05872	-2.41507	0.546728	PTGES	prostaglandin E synthase
206578_at	0.04814	0.00793	3.04502	-2.59634	0.546666	NKX2-5	NK2 homeobox 5
213201_s_at	0.03684	0.00447	3.32139	-2.15973	0.546527	TNNT1	troponin T1, slow skeletal type
216285_at	0.03469	0.00391	3.38508	-1.92985	0.546517	TSSK2///DGCR14	testis specific serine kinase 2///DiGeorge syndrome critical region gene 14
210107_at	0.04123	0.00567	3.20703	-2.29773	0.546368	CLCA1	chloride channel accessory 1
218509_at	0.04775	0.00774	3.05669	-2.44902	0.546264	PLPPR2	phospholipid phosphatase related 2
201480_s_at	0.04807	0.00788	3.04769	-2.42722	0.54569	SUPT5H	SPT5 homolog, DSIF elongation factor subunit
220073_s_at	0.04814	0.00792	3.04572	-2.60698	0.545318	PLEKHG6	pleckstrin homology and RhoGEF domain containing G6
216587_s_at	0.03139	0.00306	3.50279	-1.72968	0.545235	MIR4683///FZD8	microRNA 4683///frizzled class receptor 8
218550_s_at	0.03575	0.00415	3.35674	-2.01471	0.545145	LRRC20	leucine rich repeat containing 20
205692_s_at	0.01692	0.000522	4.35696	-0.059514	0.544841	CD38	CD38 molecule
216743_at	0.02599	0.00189	3.73325	-1.38349	0.544461
217110_s_at	0.01326	0.000265	4.69044	0.268165	0.544337	MUC4	mucin 4, cell surface associated
216826_at	0.03943	0.00517	3.25142	-2.24771	0.544272
214421_x_at	0.01522	0.000413	4.47131	0.165023	0.542867	CYP2C9	cytochrome P450 family 2 subfamily C member 9
201045_s_at	0.03002	0.00273	3.55706	-1.78396	0.542571	WTH3DI///RAB6A	RAB6C-like///RAB6A, member RAS oncogene family
208346_at	0.01789	0.000619	4.27317	-0.457637	0.542283	PPBPP2	pro-platelet basic protein pseudogene 2
222197_s_at	0.03094	0.00294	3.52244	-1.79842	0.541914
221794_at	0.03737	0.00463	3.30373	-1.99691	0.541897	DOCK6	dedicator of cytokinesis 6
207990_x_at	0.03167	0.00313	3.49235	-1.92886	0.541553	ACRV1	acrosomal vesicle protein 1
220695_at	0.02836	0.00237	3.62536	-1.70581	0.541047
204558_at	0.01511	0.000386	4.50416	0.162313	0.540988	RAD54L	RAD54-like (S. cerevisiae)
213192_at	0.03312	0.00349	3.44028	-1.75697	0.540964	THAP3	THAP domain containing 3
215328_at	0.03449	0.00386	3.39136	-1.90951	0.540206	EFR3B	EFR3 homolog B
202685_s_at	0.04312	0.00622	3.16242	-2.32394	0.540032	AXL	AXL receptor tyrosine kinase
206484_s_at	0.04947	0.00839	3.01749	-2.61715	0.538958	XPNPEP2	X-prolyl aminopeptidase 2
203877_at	0.02408	0.00159	3.81763	-1.17542	0.537836	MMP11	matrix metallopeptidase 11
209473_at	0.04805	0.00787	3.04832	-2.6152	0.537663	ENTPD1	ectonucleoside triphosphate diphosphohydrolase 1
206558_at	0.01552	0.00043	4.45125	0.076797	0.537589	SIM2	single-minded family bHLH transcription factor 2
220737_at	0.03837	0.00489	3.27779	-2.45511	0.537589	RPS6KA6	ribosomal protein S6 kinase A6
214380_at	0.02356	0.00149	3.84989	-1.03166	0.537308	PRPF31	pre-mRNA processing factor 31
216679_at	0.04219	0.00593	3.18528	-2.30507	0.536769	DDR1-AS1	DDR1 antisense RNA 1 (head to head)
220453_at	0.04486	0.00684	3.11617	-2.46843	0.536598	PQLC2	PQ loop repeat containing 2
210224_at	0.03719	0.00458	3.3091	-1.98655	0.53646	MR1	major histocompatibility complex, class I-related
215874_at	0.0299	0.00272	3.55974	-1.6375	0.536387
213607_x_at	0.04412	0.00654	3.1381	-2.35783	0.535898	NADK	NAD kinase
213053_at	0.03515	0.00402	3.3721	-1.90992	0.534683	HAUS5	HAUS augmin like complex subunit 5
207047_s_at	0.02392	0.00156	3.82786	-1.24919	0.534085	CLCNKB///CLCNKA	chloride voltage-gated channel Kb///chloride voltage-gated channel Ka
201813_s_at	0.04596	0.00718	3.09262	-2.42141	0.534056	TBC1D5	TBC1 domain family member 5
218464_s_at	0.0434	0.00632	3.15425	-2.21512	0.533905	FAM222B	family with sequence similarity 222 member B
222301_at	0.03335	0.00354	3.433	-1.94559	0.533748	C1orf61	chromosome 1 open reading frame 61
207919_at	0.04704	0.0075	3.0718	-2.53271	0.532572	ART1	ADP-ribosyltransferase 1
205817_at	0.01514	0.000398	4.48931	0.019171	0.532085	SIX1	SIX homeobox 1
216851_at	0.02212	0.00125	3.93472	-0.973658	0.531056	IGLL5///IGLJ3///IGLV3-19	immunoglobulin lambda like polypeptide 5///immunoglobulin lambda joining 3///immunoglobulin lambda variable 3-19
60471_at	0.02855	0.0024	3.61958	-1.44002	0.530696	RIN3	Ras and Rab interactor 3
221114_at	0.04342	0.00633	3.15373	-2.66687	0.530117	AMBN	ameloblastin
213395_at	0.04911	0.00829	3.02362	-2.71678	0.529906	MLC1	megalencephalic leukoencephalopathy with subcortical cysts 1
203366_at	0.03863	0.00495	3.27218	-2.0772	0.529681	POLG	DNA polymerase gamma, catalytic subunit
220554_at	0.04805	0.00788	3.04808	-2.58457	0.529277	SLC22A7	solute carrier family 22 member 7
206714_at	0.02357	0.0015	3.84567	-1.07675	0.529165	ALOX15B	arachidonate 15-lipoxygenase, type B
207355_at	0.04756	0.00766	3.06189	-2.49966	0.528555	SLC1A7	solute carrier family 1 member 7
205242_at	0.04482	0.00681	3.11834	-3.03152	0.527814	CXCL13	C-X-C motif chemokine ligand 13
206276_at	0.03543	0.00409	3.36348	-2.17418	0.527777	LY6D	lymphocyte antigen 6 complex, locus D
217231_s_at	0.04394	0.00644	3.14539	-2.45487	0.527643	MAST1	microtubule associated serine/threonine kinase 1
205285_s_at	0.03208	0.00327	3.47097	-1.8802	0.527623	FYB	FYN binding protein
210887_s_at	0.03737	0.00463	3.30374	-2.05113	0.527161	EVC	EvC ciliary complex subunit 1
219775_s_at	0.02782	0.00227	3.64708	-1.47581	0.52704	CPLX3	complexin 3
203540_at	0.03019	0.00279	3.54733	-1.98862	0.526795	GFAP	glial fibrillary acidic protein
220536_at	0.03072	0.0029	3.52894	-1.73056	0.526327	VRTN	vertebrae development associated
212803_at	0.0473	0.00758	3.0666	-2.41995	0.525481	NAB2	NGFI-A binding protein 2
211796_s_at	0.03521	0.00404	3.37005	-2.18772	0.525246	TRBC1	T cell receptor beta constant 1
220802_at	0.03212	0.00328	3.46959	-1.82013	0.524566	KCNH4	potassium voltage-gated channel subfamily H member 4
220618_s_at	0.03466	0.00391	3.38567	-1.83238	0.524109	ZCWPW1	zinc finger CW-type and PWWP domain containing 1
217038_at	0.00955	3.15e-05	5.78213	2.55948	0.523162
217662_x_at	0.02813	0.00232	3.63501	-1.98646	0.522408
206881_s_at	0.02599	0.00191	3.72917	-1.47096	0.521023	LILRA3	leukocyte immunoglobulin like receptor A3
204164_at	0.03319	0.0035	3.43833	-1.79857	0.519628	SIPA1	signal-induced proliferation-associated 1
216402_at	0.02104	0.00109	4.00064	-0.886475	0.519048	SEC14L4	SEC14 like lipid binding 4
208323_s_at	0.03527	0.00405	3.36863	-2.01198	0.518933	ANXA13	annexin A13
205334_at	0.02924	0.00255	3.59047	-1.65668	0.51852	S100A1	S100 calcium binding protein A1
216292_at	0.03188	0.00321	3.4796	-1.78893	0.518362
207321_s_at	0.03897	0.00504	3.26306	-2.14691	0.518281	ABCB9	ATP binding cassette subfamily B member 9
217264_s_at	0.04164	0.0058	3.19594	-2.3526	0.51827	SCNN1A	sodium channel epithelial 1 alpha subunit
219977_at	0.02339	0.00145	3.86256	-0.989526	0.518027	AIPL1	aryl hydrocarbon receptor interacting protein like 1
211131_s_at	0.01533	0.000418	4.46528	-0.188321	0.517779	EDA	ectodysplasin A
208177_at	0.03012	0.00277	3.55036	-1.63195	0.516383	SLC34A1	solute carrier family 34 member 1
217468_at	0.02173	0.00118	3.96014	-0.845785	0.515422	CYP2D6	cytochrome P450 family 2 subfamily D member 6
206630_at	0.04226	0.00596	3.18246	-2.3231	0.51457	TYR	tyrosinase
213731_s_at	0.04764	0.00769	3.05951	-2.48565	0.514471	TCF3	transcription factor 3
210313_at	0.02465	0.00169	3.78681	-1.1408	0.514393	LILRA4	leukocyte immunoglobulin like receptor A4
209810_at	0.0499	0.00854	3.00895	-2.65923	0.514143	SFTPB	surfactant protein B
205929_at	0.03443	0.00383	3.39574	-1.90287	0.514006	GPA33	glycoprotein A33
207005_s_at	0.03924	0.00512	3.25588	-2.25373	0.513524	BCL2	BCL2, apoptosis regulator
208075_s_at	0.0369	0.00449	3.31901	-2.22606	0.512838	CCL7	C-C motif chemokine ligand 7
217459_at	0.03682	0.00444	3.3246	-2.21661	0.512782
214320_x_at	0.01873	0.000763	4.17194	-0.388348	0.512452	CYP2A6	cytochrome P450 family 2 subfamily A member 6
208135_at	0.03929	0.00513	3.25446	-2.11353	0.512292	HNF1B	HNF1 homeobox B
210876_at	0.03574	0.00415	3.35698	-2.08439	0.511742	ANXA2P1	annexin A2 pseudogene 1
217160_at	0.02253	0.0013	3.91402	-0.913584	0.511699	TSPY1	testis specific protein, Y-linked 1
207194_s_at	0.04108	0.00562	3.21127	-2.45748	0.51122	ICAM4	intercellular adhesion molecule 4 (Landsteiner-Wiener blood group)
204588_s_at	0.03711	0.00455	3.31245	-1.96719	0.511078	SLC7A7	solute carrier family 7 member 7
219710_at	0.01789	0.000637	4.25997	-0.450753	0.510907	SH3TC2	SH3 domain and tetratricopeptide repeats 2
215827_x_at	0.04983	0.00851	3.01052	-2.6716	0.510268	CROCCP3	ciliary rootlet coiled-coil, rootletin pseudogene 3
216143_at	0.04451	0.00669	3.12701	-2.43909	0.510219
215644_at	0.02339	0.00144	3.86347	-0.986995	0.510125	ZNF518A	zinc finger protein 518A
208087_s_at	0.03368	0.00362	3.42296	-1.86217	0.510038	ZBP1	Z-DNA binding protein 1
218870_at	0.02665	0.00206	3.69236	-1.57552	0.510034	LOC101928361///ARHGAP15	uncharacterized LOC101928361///Rho GTPase activating protein 15
206948_at	0.02762	0.00222	3.65614	-1.54931	0.509872	NEU3	neuraminidase 3
221313_at	0.03341	0.00356	3.4305	-1.89052	0.509762	GPR52	G protein-coupled receptor 52
215864_at	0.01789	0.000637	4.25972	-0.436417	0.509712
207755_at	0.02246	0.00128	3.92063	-1.2149	0.50917
205783_at	0.04325	0.00628	3.15777	-2.45243	0.508879	KLK13	kallikrein related peptidase 13
203331_s_at	0.04608	0.00722	3.08989	-2.44107	0.508831	INPP5D	inositol polyphosphate-5-phosphatase D
213820_s_at	0.03376	0.00364	3.41951	-1.93858	0.508709	STARD5	StAR related lipid transfer domain containing 5
217358_at	0.04677	0.00739	3.07891	-2.57218	0.508313	DNAJC16	DnaJ heat shock protein family (Hsp40) member C16
207432_at	0.03908	0.00507	3.26058	-2.24754	0.507827	BEST2	bestrophin 2
202665_s_at	0.02793	0.00229	3.64153	-1.51067	0.507739	WIPF1	WAS/WASL interacting protein family member 1
208106_x_at	0.04842	0.00805	3.03783	-2.76779	0.507585	PSG6	pregnancy specific beta-1-glycoprotein 6
208185_x_at	0.02435	0.00164	3.80325	-1.19284	0.506201
219722_s_at	0.04807	0.00788	3.04778	-2.60345	0.506066	GDPD3	glycerophosphodiester phosphodiesterase domain containing 3
207915_at	0.02195	0.00122	3.94415	-1.02301	0.505826
216889_s_at	0.02726	0.00217	3.66815	-1.3774	0.505603	HNF4A	hepatocyte nuclear factor 4 alpha
221006_s_at	0.04737	0.0076	3.06541	-2.61639	0.505136	SNX27	sorting nexin family member 27
214255_at	0.02597	0.00187	3.73949	-1.29365	0.504796	ATP10A	ATPase phospholipid transporting 10A (putative)
206904_at	0.04293	0.00616	3.16662	-2.44204	0.5041	MATN1	matrilin 1, cartilage matrix protein
210920_x_at	0.03519	0.00403	3.37079	-2.22149	0.503633
206768_at	0.03762	0.00469	3.29782	-2.20978	0.503242	RPL3L	ribosomal protein L3 like
214269_at	0.04704	0.0075	3.07176	-2.5711	0.502809	MFSD7	major facilitator superfamily domain containing 7
207135_at	0.01122	0.000138	5.01904	1.03789	0.502602	HTR2A	5-hydroxytryptamine receptor 2A
207020_at	0.02696	0.00211	3.68032	-1.4104	0.501932	HSF2BP	heat shock transcription factor 2 binding protein
215500_at	0.04474	0.00677	3.12124	-2.60169	0.501917	SNX29	sorting nexin 29
219393_s_at	0.02329	0.00143	3.86983	-1.24796	0.501341	AKT3	AKT serine/threonine kinase 3
211835_at	0.03234	0.00336	3.45863	-1.75341	0.501209	IGKC	immunoglobulin kappa constant
213749_at	0.03669	0.0044	3.32836	-2.0814	0.500592	MASP1	mannan binding lectin serine peptidase 1
