## Supplementary material for "Identification of Potential EGFR Inhibitors for Type 2 Diabetes and Pancreatic Cancer Treatment: A Computational Approach": Supplemetary material: tox21.csv

NR-AR	NR-AR-LBD	NR-AhR	NR-Aromatase	NR-ER	NR-ER-LBD	NR-PPAR-gamma	SR-ARE	SR-ATAD5	SR-HSE	SR-MMP	SR-p53	mol_id	smiles
0	0	1			0	0	1	0	0	0	0	TOX3021	CCOc1ccc2nc(S(N)(=O)=O)sc2c1
0	0	0	0	0	0	0		0		0	0	TOX3020	CCN1C(=O)NC(c2ccccc2)C1=O
							0		0			TOX3024	CC[C@]1(O)CC[C@H]2[C@@H]3CCC4=CCCC[C@@H]4[C@H]3CC[C@@]21C
0	0	0	0	0	0	0		0		0	0	TOX3027	CCCN(CC)C(CC)C(=O)Nc1c(C)cccc1C
0	0		0	0	0	0	0	0	0		0	TOX3028	CC(O)(P(=O)(O)O)P(=O)(O)O
0	0	0	0	0	0	0		0	0	0	0	TOX5110	CC(C)(C)OOC(C)(C)CCC(C)(C)OOC(C)(C)C
0	0	0	0	0	0	0	0	0	0	0	0	TOX6619	O=S(=O)(Cl)c1ccccc1
0		0		1			1	0	1	0	1	TOX25232	O=C(O)Cc1cc(I)c(Oc2ccc(O)c(I)c2)c(I)c1
0	0	0	0	0	0	0	0	0	0		0	TOX22514	OC[C@H](O)[C@@H](O)[C@H](O)CO
							0		0			TOX22517	CCCCCCCC(=O)[O-].CCCCCCCC(=O)[O-].[Zn+2]
0	0	0		0	0	0		0			0	TOX25236	NC(=O)c1ccc[n+]([C@@H]2O[C@H](COP(=O)([O-])OP(=O)(O)OC[C@H]3O[C@@H](n4cnc5c(N)ncnc54)[C@H](O)[C@@H]3O)[C@@H](O)[C@H]2O)c1
0	0			0	0	0	0	0	0	0	0	TOX25238	O=c1[nH]c(=O)n([C@H]2C[C@H](O)[C@@H](CO)O2)cc1I
0	0	0	0	0	0	0	0	0	0	0	0	TOX6612	CC(C)COC(=O)C(C)C
0	0	0	0	0	0	0	0	0	0	0	0	TOX6615	C=C(C)C(=O)OCCOC(=O)C(=C)C
0	0	0		0	0		1	0	0	0		TOX15748	Cl/C=C\C[N+]12CN3CN(CN(C3)C1)C2
0	0	0	0	0	0	1	0	0	0	0	0	TOX14833	O=C([O-])Cc1cccc2ccccc12
0	0	0		0					0			TOX26529	CCCCCCCCCCOCC(O)CN
0	0	0	0		0	0		0		0	0	TOX26524	CCN(CC)C(=O)c1cccnc1
0	0		0			0		0	0	0	0	TOX26525	COc1cc(O)cc(O)c1
							0		0			TOX26526	CCOC(=O)c1cccnc1
0	0		0	1	1	0		0		0	0	TOX26521	CCOc1ccc(S(=O)(=O)O)c2cccnc12
0	0	0	0		0	0	0	0	0	0	0	TOX26523	O=C(O)[C@H](O)c1ccccc1
0	0	1		1	0		1	1	0		0	TOX4460	Nc1ccc(/N=N/c2ccccc2)cc1
0	0	1		0	0	0		0				TOX22631	CN[C@@H]1C[C@@H](c2ccc(Cl)c(Cl)c2)c2ccccc21
0	0	0	0	0	0	0	0	0	0		0	TOX22632	CN1[C@H]2CC[C@@H]1C[C@H](OC(=O)c1cc(Cl)cc(Cl)c1)C2
0	0	0		0	0			0	0			TOX22633	CN(C)CCCN1c2ccccc2CCc2ccc(Cl)cc21
0	0	0	0	0	0	0	0	0	0	0	0	TOX1883	C#CCO
0	0	0	0	0	0	0	0	0	0		0	TOX4463	Nc1ccccc1S(=O)(=O)O
0	0	0	0	0	0	0	0	0	0	0	0	TOX1885	CC(O)CC(C)(C)O
0	0	0	0	0	0	0	0	0	0	0	0	TOX1886	CC(C)(C)CC(C)(C)N
0	0	0	0	0	0	0	0	0	0	0	0	TOX1889	CC(=O)CC(C)C
0	0	0	0	0	0	0	0	0	0	0	0	TOX1888	CCCC(C)=O
0	0	1	0	0	0	0	0	0	0	0	0	TOX4465	Nc1nc2ccccc2[nH]1
0		1			0		1	0	0	1	1	TOX1106	Oc1c(Cl)c(Cl)c(Cl)c(Cl)c1Cl
0	0	0	0	0	0	0	0	0	0	0	0	TOX161	c1ccc(-c2ccccc2)cc1
0	0	1	0	0		0	0	0	0		0	TOX22180	CNC(=O)Nc1ccc(Cl)c(Cl)c1
0	0	0	0		0	0	0	0	0		0	TOX22181	CC(=O)Nc1ccc(C)c(Cl)c1
0	0	0	0	0	0	0	0	0	1	0	0	TOX22187	CCCCNC(=S)NCCCC
0	0	0	0	0	0	0	0	0	0	0	0	TOX22188	CCCCNC(=O)NCCCC
0	0	0	0	0	0	0	0	0	0	0	0	TOX22189	CC(C)N(c1ccccc1)C(C)C
0	0	0	0	0	0	0	0	0	0	0	0	TOX7876	CCc1cccc(C)c1
0	0	0	0	0	0	0		0	0	0	0	TOX7877	CC(C)CCCCCCCOP(OCCCCCCCC(C)C)Oc1ccccc1
0	0	0		0	0	0	0	0	1	0	0	TOX7875	CCCCCCCC/C=C\CCCCCCCC(=O)OC(CO)CO
0	0	0	0	0	0	0	1	0	0	0	0	TOX7870	CCCCCCCCCCC=CC1CC(=O)OC1=O
0	0		0	0			0	0		1		TOX4110	CC(C)C(Nc1ccc(C(F)(F)F)cc1Cl)C(=O)OC(C#N)c1cccc(Oc2ccccc2)c1
0	0	0	0	0	0	0	0	0	0	0	0	TOX4112	CS(=O)(=O)NC(=O)c1cc(Oc2ccc(C(F)(F)F)cc2Cl)ccc1[N+](=O)[O-]
0	0	0	1		0	0	0	0	0	0	0	TOX4113	CCOP(=S)(CC)Sc1ccccc1
0	0	0	0	0	0	0	0	0	0	0	0	TOX27698	CC/C=C\CCCCO
	0	1		1	0	0	1	1	0	1	0	TOX27695	Nc1ccccc1C(=O)Oc1ccc2ccccc2c1
0	0	1	0	0	0			0	0			TOX27694	C=C[C@H]1CN2CCC1C[C@H]2[C@H](O)c1ccnc2ccc(OC)cc12
0	0	0	0	0	0	0	0	0	0	0	0	TOX10138	CC(=O)CCC(C)=O
0	0	0	0	0	0	0	0	0	0	0	0	TOX21464	N#CCCNCCC#N
0	0	0	0	0	0	0		0	0		0	TOX21728	CCOc1ccc(N=Nc2ccc(C=Cc3ccc(N=Nc4ccc(OCC)cc4)cc3S(=O)(=O)[O-])c(S(=O)(=O)[O-])c2)cc1
0	0		0	0	0	0	1	0	0		0	TOX21721	O=C1c2ccccc2C(=O)C1c1ccc2cc(S(=O)(=O)[O-])cc(S(=O)(=O)[O-])c2n1
0	0	0			0	0	1	0	0		0	TOX21726	O=C(Nc1ccc2c(O)c(N=Nc3ccc(N=Nc4ccc(S(=O)(=O)[O-])cc4)cc3)c(S(=O)(=O)[O-])cc2c1)c1ccccc1
0	0	0		0	0		0	0	0		0	TOX24000	CSc1ccc2c(c1)C(N1CCN(C)CC1)Cc1ccccc1S2
0	0	0		0	0			0	0		0	TOX24002	COCCCC/C(=N\OCCN)c1ccc(C(F)(F)F)cc1
0	0	0	0	0	0	0	0	0	0	0	0	TOX27071	Cc1ccccc1CCO
0	0	0	0	0	0	0	0	0	0	0	0	TOX27070	Cc1nc(C)c(C)nc1C
0	0	0	0	0	0	0	0	0	0	0	0	TOX27072	CC1=CC(O)CC(C)(C)C1
0	0	0	0	0	0	0	0	0	0	0	0	TOX27075	Cc1cnc(C)c(C)n1
0	0	0	0		0	0	0	0	0	0	0	TOX27074	CC(C)COC(=O)c1ccccc1
0	0	0	0		0	0	0	0	0	0	0	TOX27078	C=C(C)[C@@H]1CC=C(C)CC1
0	0	0	0	0	0	0	0	0	0	0	0	TOX19719	O=[N+]([O-])[O-].O=[N+]([O-])[O-].[Ca+2]
0	0	1	0		0	0	1	0	0	1		TOX957	Nc1ccc(N)c([N+](=O)[O-])c1
0	0	1		0	0	0	0	0	0		0	TOX24915	CC1COc2ccccc2N1
0	0	0	0	0	0	0	0	0	0		0	TOX24914	O=C(O)c1cc(Cl)cc(Cl)c1O
0		0						0				TOX24913	CCCCCCCCCCCC(=O)NCCCN(C)C
0	0	0	0	0	0	0	0	0	0	0	0	TOX24911	CC(C)CCCCCOC(=O)CCS
0	0	0	0	0	0	0	0	0	0	0	0	TOX956	O=[N+]([O-])c1cc([As](=O)(O)O)ccc1O
0	0	0	0	0	0	0	0	0	0	0	1	TOX24919	CCC(COC(=O)CCS)(COC(=O)CCS)COC(=O)CCS
0	0	1	0	0	0	0	0	0	0		0	TOX24918	C=CCOc1c(Br)cc(Br)cc1Br
0	0	0	0	0	0	0		0	0	0	0	TOX9739	F[B-](F)(F)F.[H+]
0	0	0	0	0	0	0	0	0	0	0	0	TOX9733	CC(C)[C@H]1CC[C@H](C)C[C@@H]1O
0	0	1		1	0	0	1	0	0		0	TOX6050	C(=C/c1ccccc1)\c1ccccc1
0	0				0	0	0	0	0		0	TOX5649	Cc1ccc2c(ccc3ccccc32)c1
0	0	0	0	0	0	0	0	0	0	0	0	TOX2968	Cn1c(=O)c2c(ncn2CC2OCCO2)n(C)c1=O
0	0	0	0	1	1	0		0	0	0	1	TOX2967	C[C@H]1O[C@@H](n2cc(F)c(=O)[nH]c2=O)[C@H](O)[C@@H]1O
0	0	1			0	0	1	0			0	TOX2614	CN1CCc2cccc3c2[C@H]1Cc1ccc(O)c(O)c1-3
0	0	0	0	0	0	0	0	0	0	0	0	TOX2617	COC(=O)C1=CCCN(C)C1
							0		0			TOX2611	COc1ccc(C2C(=O)c3ccccc3C2=O)cc1
0	0	0	0	0	0	0	0	0	0	0	0	TOX5642	Cc1ccc(C(=O)O)cc1[N+](=O)[O-]
0	0	0	0	0	0	0	0	0	0	0	0	TOX5641	Cc1cc(C(=O)O)ccc1[N+](=O)[O-]
0	0	0	0	0	0	0		0		0	0	TOX2612	CCCC(CCC)C(=O)O[C@@H]1C[C@@H]2CC[C@H](C1)[N+]2(C)C
0	0	0	0	0	0	0	0	0	0	0	0	TOX27158	CCCCCC(C)O
0	0	0	0	0	0	0	0	0	0		0	TOX1708	O=C([O-])c1ccccc1O
0	0	0	0	0	0	0	0	0	0	0	0	TOX1709	NC(=O)c1ccccc1
							0		0			TOX25756	CCN1CCc2nc(N)oc2CC1
0	0	0			0	0		0			0	TOX25757	CC(C)(C)[C@]1(O)CCN2C[C@H]3c4ccccc4CCc4cccc(c43)[C@@H]2C1
0	0	0	0	0	0	0	0	0	0	0	0	TOX9559	O=C1C(N(CO)C(=O)NCO)N(CO)C(=O)N1CO
	0	0	0	0	0	0		0		0	0	TOX25755	O=c1[nH]c(=O)n([C@H]2C[C@H](O)[C@@H](CO)O2)cc1/C=C/Br
0	0	0	0	0	0		0	0	0		0	TOX25752	OCCN1CCN(CCCN2c3ccccc3C=Cc3ccccc32)CC1
0	0	0	0	0	0	0	0	0	0	0	0	TOX25753	CC(C)NC[C@@H](O)COc1ccc(CC(N)=O)cc1
0		0			0		1	0	0	0	0	TOX25750	CCNC(=O)N1CCN(CCCC(c2ccc(F)cc2)c2ccc(F)cc2)CC1
0	0	1	0	1	1	0	1	0		1	0	TOX958	Nc1ccc([N+](=O)[O-])cc1N
0	0	0	0	0	0	0	0	0	0	0	0	TOX14836	[I-].[K+]
0	0	0	0	0	0	0	0	0	0	0	0	TOX4786	O=C(C=Cc1ccc(O)c(O)c1)O[C@@H]1C[C@](O)(C(=O)O)C[C@@H](O)[C@H]1O
0		1		0	0		1	0	0	1	0	TOX18317	Oc1nc(Cl)c(Cl)cc1Cl
0	0	0	0	0	0	0	1	0	0	0	0	TOX5391	C/C=C/C=C/C=O
1		0			0		1	0	0		0	TOX4781	O=[N+]([O-])c1cc(C(F)(F)F)cc([N+](=O)[O-])c1Cl
0	0	0	0	0	1	0	0	0	0	0	0	TOX5395	C[Si](C)(C)N[Si](C)(C)C
0	0	0	0	0	0	0		0	0	0	0	TOX4783	C=CC(=O)OCCCl
0	0	0	1	0	0		1	0	0		0	TOX12376	COCC(C)N(C(=O)CCl)c1c(C)csc1C
0	0	0	0	0	0	0		0	0	0	0	TOX25538	CN(C)CCn1nnnc1SCC1=C(C(=O)O)N2C(=O)[C@@H](NC(=O)Cc3csc(N)n3)[C@H]2SC1
0	0		0	0	0	0	0	0	0	0	0	TOX12375	C/C(=N\NC(=O)Nc1cc(F)cc(F)c1)c1ncccc1C(=O)[O-]
0	0	0					1		0			TOX12372	CC1COC(Cn2cncn2)(c2ccc(Oc3ccc(Cl)cc3)cc2Cl)O1
0	0	0	0	0	0	0	0	0	0	0	0	TOX25533	CCN(CC)CCOC(=O)C(Cc1cccc2ccccc12)CC1CCCO1
0	0	0	0	0	0	0	0	0	0	0	0	TOX25530	CCN[C@H]1C[C@H](C)S(=O)(=O)c2sc(S(N)(=O)=O)cc21
0	0	0	0	0	0	0	0	0	0	0	0	TOX25531	CCN[C@H]1CN(CCCOC)S(=O)(=O)c2sc(S(N)(=O)=O)cc21
0	0	0	0	0	0	0	0	0	0	0	0	TOX25536	CC(C)N(CCC(C(N)=O)(c1ccccc1)c1ccccn1)C(C)C
0	0	0	0	0	0	0		0			0	TOX25537	CC[C@H]1[C@@H]2C[C@H]3[C@@H]4N(C)c5ccccc5[C@]45C[C@@H](C2[C@H]5O)N3[C@@H]1O
1	0	0		0		0	0		0		0	TOX25534	CC1(C)O[C@@H]2C[C@H]3[C@@H]4C[C@H](F)C5=CC(=O)C=C[C@]5(C)[C@H]4[C@@H](O)C[C@]3(C)[C@]2(C(=O)CO)O1
0	0	0		0	0	0	0	0	0		0	TOX12379	CSC(=O)c1c(C(F)F)nc(C(F)(F)F)c(C(=O)SC)c1CC(C)C
0	0	0	0		0	0	0	0	0	0	0	TOX28632	O=C(O)/C=C(\CC(=O)O)C(=O)O
0	0	0	0	0	0	0		0		0	0	TOX28633	CCCCCCCCCCCCCCCC(=O)O[C@@H]1CC(C)=C(/C=C/C(C)=C/C=C/C(C)=C/C=C\C=C(C)\C=C\C=C(C)\C=C\C2=C(C)C[C@@H](OC(=O)CCCCCCCCCCCCCCC)CC2(C)C)C(C)(C)C1
							0		0			TOX28630	O=C(CO)[C@@H](O)[C@H](O)[C@@H](O)CO
0	0	0			0		1	0			1	TOX14792	CC1=C(C(=O)Nc2ccccc2)S(=O)(=O)CCO1
							0		0			TOX28636	CNCC(=O)c1ccc(O)c(O)c1
0	0	0		0	0	0	0	0	1	0	0	TOX24394	CC(C)(C)C1CCC(=O)CC1
0	0	0	0	0	0	0	0	0	0	0	0	TOX3568	CN(C)[C@@H]1C(O)=C(C(=O)NCN2CCCC2)C(=O)[C@@]2(O)C(O)=C3C(=O)c4c(O)cccc4[C@@](C)(O)C3C[C@@H]12
0	0		0	0	0	0		0		0		TOX28634	CN1CCN=C(c2ccccc2)c2cc(Cl)ccc21
0	0	0	0	0	0	0		0		0	0	TOX3565	CN(C)CCc1c[nH]c2ccc(Cn3cncn3)cc12
0	0	0	0	0	0	0		0		0	0	TOX28635	CCCCC(=O)[O-]
0	0	0	0	0	0	0	0	0	0	0	0	TOX7019	CCCCCCCCCCCCCC(=O)OC
							0		0			TOX26715	Nc1ccncc1N
0	0	0	0	0	0	0	0	0	0	0	0	TOX7014	CCCCCCC(C)O
0	0	0	0	0	0	0	0	0	0	0	0	TOX22494	CCC[Si](OC)(OC)OC
0	0	0	0	0	0	0	0	0	0	0	0	TOX27088	CC1=C(CC=O)C(C)(C)CCC1
0	0	0	0		0	0	0	0	0	0	0	TOX3702	NCCNCCNCCN
1	1	0		1	0	0	1	0	0		1	TOX3706	C[C@]12CC[C@H]3[C@@H](CC[C@@]45O[C@@H]4C(O)=C(C#N)C[C@]35C)[C@@H]1CC[C@@H]2O
0	0	1	1		0	0	1	0	0	0	0	TOX4280	CCCC1COC(Cn2cncn2)(c2ccc(Cl)cc2Cl)O1
0	0	1	0	1	1	0	1	1	1		0	TOX4930	Cc1ccc(N)c(N)c1
0	0	0	0	0	0	0	0	0	0	0	0	TOX4931	CCCCCNCCCCC
0	0	0	0	1	0	0	0	0	0	0	0	TOX4284	COCC(C)O
0	0	0	0	1	0	0	0	0	0	1	0	TOX4937	c1ccc2c(c1)Oc1ccccc1S2
0	0	0	0	0	0	0	0	0	0	0	0	TOX4286	CC1CN1
0	0	0	0	0	0	0	0	0	0	0	0	TOX4287	CCc1cnc(C2=NC(C)(C(C)C)C(=O)N2)c(C(=O)O)c1
									0			TOX25914	NCC(=O)CCC(=O)O
0			1	0		0		0	1	0		TOX25447	Clc1ccc(C(Cn2ccnc2)OCc2c(Cl)cccc2Cl)c(Cl)c1
0	0	0	0	0	0	0	0	0	0	1	0	TOX175	Clc1cnc(Oc2ccc(Oc3ncc(Cl)cc3Cl)cc2)c(Cl)c1
0	0	1	0		0	0	0	0	0	1	0	TOX25916	COc1ccccc1OCCNCC(O)COc1cccc2[nH]c3ccccc3c12
0	0	0	0	1	0	0	0	0	0	0	0	TOX173	ClCOCCl
0	0	0	0	0	0	0	0	0	0	0	0	TOX179	CC(O)CNCC(C)O
0	0		0	0	0	0	0	0	0	0	0	TOX13979	C[C@H](CCC(=O)[O-])[C@H]1CC[C@H]2[C@H]3[C@H](C[C@H](O)[C@@]21C)[C@@]1(C)CC[C@@H](O)C[C@H]1C[C@H]3O
0	0	0			0	0	1	0	0	0	0	TOX17262	CC(=O)[C@H]1[C@H](C#N)C[C@H]2[C@@H]3CC=C4C[C@@H](O)CC[C@]4(C)[C@H]3CC[C@@]21C
0	0	0	0	0	0	0		0	0	0	0	TOX25007	O=[N+]([O-])c1ccc([As](=O)(O)O)cc1
0	0	0	0	0	0	0		0	0	0	0	TOX5886	CCOC(=O)C1OC1c1ccccc1
0	0	1		1	0	0		0	0		0	TOX5889	ONc1ccccc1
0	0	0	0	0	0	0	0	0		0	0	TOX5888	O=CC(=O)c1ccccc1
0	0	0	0		0	0		0	1	0	0	TOX21803	[Cu]I
0	0	0	0	0	0	0	0	0	0	0	0	TOX21530	CCCCC(CC)CCC(CC(C)C)OS(=O)(=O)[O-]
0	0	0	0	0	0	0		0	0			TOX25005	ClCc1ccc(Cl)cc1Cl
0	0	0	0	0	0	0	0	0	0	0	0	TOX6867	O=C(O)CCCCCCCCC(=O)O
0	0	0	0	0	0	0	0	0	0	0	0	TOX6864	CCCCCCCC(=O)OC
0	0	0	0	0	0	0	0	0	0	0	0	TOX6863	CC(O)COCC(C)O
							0		0			TOX31626	Cc1ccc(C(=O)C(=O)[O-])cc1C
0		0	0	0	0	0	0	0	0	0	0	TOX26644	O=C([O-])COc1nn(Cc2ccccc2)c2ccccc12
0	0	1	0	0	0	0	0	0	0	0	0	TOX2107	Cc1ncc[nH]1
0		0	1		0	1		0	0			TOX27268	COc1ccc2sc(C(=O)Nc3nnn[n-]3)c(OC(C)C)c2c1
0	0	1		1	0	0	0	1	0		0	TOX27264	Oc1ccc2c(c1)OC[C@@H](N1CCC(O)(c3ccc(F)cc3)CC1)[C@H]2O
0	0	0	0	0	0	0		0	0		0	TOX27265	O=C(O)CCN(C1(C(=O)NO)CCCC1)S(=O)(=O)c1ccc(Oc2ccc(F)cc2)cc1
0	0	0	0		0	0		0	0	0	0	TOX27266	O=C(NO)C1(NS(=O)(=O)c2ccc(Oc3ccc(F)cc3)cc2)CCOCC1
0	0	0		0	0	0		0	0	0	0	TOX27267	Cc1nc(C)nc(N2C[C@H](C)N(c3ccnc([C@@H](C)O)n3)[C@H](C)C2)n1
0	0	0	0	0	0	0	1	0	0		0	TOX27261	CC[C@H](C)[C@@H](C(=O)O)n1sc2ccccc2c1=O
0		0	0	0	0		0	0	0	0	0	TOX27262	Cc1cc(SC2=C(O)C[C@@](CCc3ccc(N)cc3)(C(C)C)OC2=O)c(C(C)(C)C)cc1CO
0	0		0	0	0	0		0	0	0	0	TOX27263	CCn1nc(C)c2c1C(=O)NCC(c1ccc(O)cc1)=N2
1	1	0		1		0		0		0	0	TOX26647	C[C@]12C[C@H](O)[C@H]3[C@@H](CCC4=CC(=O)CC[C@@]43C)[C@@H]1CC[C@]2(O)C(=O)COP(=O)([O-])[O-]
							0		0			TOX28974	CN1C[C@H]2c3ccccc3Oc3ccc(Cl)cc3[C@@H]2C1
0	0	0	0	0	0	0		0		0	0	TOX3721	CO[C@H]1C[C@H](O[C@@H]2[C@@H](C)C(=O)O[C@H](C)[C@H](C)[C@H](OC(C)=O)[C@@H](C)C(=O)[C@@]3(CO3)C[C@H](C)[C@H](O[C@@H]3O[C@H](C)C[C@H](N(C)C)[C@H]3OC(C)=O)[C@H]2C)O[C@@H](C)[C@@H]1OC(C)=O
0	0	0	0	0	0	0	0	0	0	0	0	TOX22379	CO[Si](C)(C)OC
0	0	0		0	0			0	0	1	0	TOX20283	CC(O)(c1ccc(Cl)cc1)c1ccc(Cl)cc1
0	0	1	1		0	0	1	0	0	1	0	TOX20287	CN(C)C(=O)Nc1ccc(Oc2ccc(Cl)cc2)cc1
0	0	0		0	0	0	0	0	0	0	0	TOX20285	CC(=O)c1ccccc1O
0	0	0	0	0	0	1	0	0	0	0	0	TOX20284	O=C(O)Cc1c(Cl)ccc(Cl)c1Cl
0	0	0	0	0	0	0	0	0		0	0	TOX20289	O=C(O)c1cccc(Cl)n1
0	0	0	0		0		0	0	0	0	0	TOX1553	CCCCCCCCCC=O
0	0	0	0	0	0	0	0	0	0	0	0	TOX4704	Cc1ccc(C(C)(C)C)cc1
0	0	0	0	0	0	0	0	0	0	0	0	TOX1557	BrCBr
0	0	0	0	0	0	0	0	0	0	0	0	TOX10307	Nc1cc(Cl)cc(Cl)c1
0	0	0	0	0	0	0	0	0	0		0	TOX1554	CCCCCCCCCC(=O)O
0		0				0				1		TOX1559	CC(C)(C)c1cc([N+](=O)[O-])cc(C(C)(C)C)c1O
0	0	0	0	0	0	0	0	0	0	0	0	TOX27484	O.O.O.O.O.O.O=[N+]([O-])[O-].O=[N+]([O-])[O-].[Mg+2]
0	0	0	0	1	0	0	0	0	0	0	0	TOX27487	CCCCCCCCCOS(=O)(=O)[O-]
0	0	0	0	0	0	0	1	0	0	0	0	TOX7249	O=Cc1ccc(C(=O)O)cc1
0	0	0	0	0	0	0	0	0	0	0	0	TOX7244	CCC(Cl)CCl
0		0		0	0	0	0	0	0		0	TOX7247	CC(C)(O)c1ccccc1
0	0	0	0	1	0	0	0	0	0	0	0	TOX7246	O=C1CCCN1
0		0	0	0	0	0	0	0	0		0	TOX7241	ClCc1ccccc1Cl
0	0		0	0	0	0	1	0	0		0	TOX7240	Cc1ccc([N+](=O)[O-])c([N+](=O)[O-])c1
0	0	0	0	0	0	0	0	0	0	0	0	TOX24613	N#CC1(N=NC2(C#N)CCCCC2)CCCCC1
0		0	0	1	1	1	1	1		0		TOX24615	C=CC(=O)OCCOC(=O)C=C
0	0	0	0	0	0	0	0	0	0	0		TOX24616	CCCC[P+](CCCC)(CCCC)CCCC
0	0	0	0	0	0	0	0	0		0	0	TOX24617	N#CCc1cccc(C(F)(F)F)c1
0	0	0	0	0	0	0	0	0	0	0	0	TOX24618	COc1cccc(Br)c1
0	0	0	0	0	0	0	0	0	0	0	0	TOX24619	CCCCCCCCNC
0		1		1	0	0		0			0	TOX21884	CCC1OCC(COc2ccc(Oc3ccccc3)cc2)O1
0	0	1		1	0	0	0	1	0	0	0	TOX3951	CC1=C(C(=O)Nc2ccccc2)SCCO1
0	0	1		1	0		0	0	1		0	TOX3950	CCCCN(CCCC)SN(C)C(=O)Oc1cccc2c1OC(C)(C)C2
0	0	0	0	0	0	0	0	0	0	0	0	TOX21880	Cc1cc(OC(=O)N(C)C)nn1C(=O)N(C)C
0	0	1	0		0			1	1	1		TOX26235	Cc1ccc2c(Br)cc(Br)c(O)c2n1
0	0	1	1	1	1		0	0	0	1	0	TOX768	O=c1c(O)c(-c2ccc(O)cc2)oc2cc(O)cc(O)c12
0	0	0	0	0	0	0	0	0	0	0	0	TOX7312	CC(O)COc1ccccc1
0	0	0	0	0	0	0	0	0	0	0	0	TOX760	O=P1(NCCCl)OCCCN1CCCl
					0	0	0	0	0	0	0	TOX761	C=CC(=C)C
0		0		0	0	0	0	0		0	0	TOX762	CC(C)O
0	0			0	0	0	0	1	0		0	TOX764	CC(C)OC(=O)Nc1cccc(Cl)c1
0	0	0		1	0	0	0	0	0	0	0	TOX766	CC(C)OC(=O)Nc1ccccc1
0	0	0	0	0	0	0	0	0	0	0	0	TOX767	CC=Cc1ccc2c(c1)OCO2
0	0	0		0	0	0	0	0	0	0	0	TOX17072	CCCC(CCC)C(=O)[O-]
0	0	0	0	0	0	0	0	0	0	0	0	TOX21085	CC1COc2c(N3CCN(C)CC3)c(F)cc3c(=O)c(C(=O)O)cn1c23
0	0	1			0			0			1	TOX26236	CC(=O)Oc1cc(C)c(OC(C)=O)c2ccccc12
0	0	0	0	0	0	0	0	0	0	0	0	TOX21080	CCN(Cc1ccc(Cl)nc1)/C(=C/[N+](=O)[O-])NC
0	0	0	0	1	1	0	0	0		1		TOX27871	CC1CCC(C(C)C)C(OC(=O)c2ccccc2N)C1
0	0		1			0		0	0	1	0	TOX27870	O=C(c1ccccc1)c1cc(Cl)ccc1O
0	0	0	0	0	0	0	0	0	0	0	0	TOX27873	OC[C@]1(O)OC[C@@H](O)[C@H](O)[C@@H]1O
0	0	0	0	0		0	0	0	0	1	0	TOX27872	Cc1ccc(C=C2C(=O)C3CCC2C3(C)C)cc1
0	0	0	0	0	0	0	0	0	0	0	0	TOX27875	CC(C)C[P+](C)(CC(C)C)CC(C)C
0	0	0	0	0	0	0	0	0	0	0	0	TOX27874	C=C1C[C@]23CC[C@@H]4[C@](C)(C(=O)O[C@@H]5O[C@H](CO)[C@@H](O)[C@H](O)[C@H]5O)CCC[C@]4(C)[C@@H]2C[C@@H](O[C@@H]2O[C@H](CO)[C@@H](O)[C@H](O[C@@H]4O[C@H](CO)[C@@H](O)[C@H](O)[C@H]4O)[C@H]2OC2O[C@H](CO)[C@@H](O)[C@H](O)[C@H]2O)[C@@H]1C3
0			1							1		TOX27876	CCCCCCCC[P+](CCCCCCCC)(CCCCCCCC)CCCCCCCC
0	0	0	0	1	0	0	0	0	0	0	0	TOX6265	CCCCC(CC)COC(=O)c1ccc(C(=O)OCC(CC)CCCC)c(C(=O)OCC(CC)CCCC)c1
0	0	0	0	0	0	0	0	0	1	0	0	TOX6266	O=c1n(CCO)c(=O)n(CCO)c(=O)n1CCO
0	0	1	0	0	0	0		0	0		0	TOX6267	Cc1cc(C)cc(OP(=O)(Oc2cc(C)cc(C)c2)Oc2cc(C)cc(C)c2)c1
0	0	0	1	0	0	0	0	0	0		0	TOX6261	O=P(OC(CCl)CCl)(OC(CCl)CCl)OC(CCl)CCl
0	0	0		0	0	0	1	1	1	0	1	TOX6262	O=c1n(CC2CO2)c(=O)n(CC2CO2)c(=O)n1CC1CO1
0	0				0	0					0	TOX6268	Cc1cc(-c2ccc(N=Nc3c(S(=O)(=O)[O-])cc4cc(S(=O)(=O)[O-])cc(N)c4c3O)c(C)c2)ccc1N=Nc1c(S(=O)(=O)[O-])cc2cc(S(=O)(=O)[O-])cc(N)c2c1O
0	0	0	0	0	0	0	0	0	0	0	0	TOX5074	O=C(O)c1ccc(O)cc1O
0							1			1		TOX5076	O=C1c2c(O)ccc([N+](=O)[O-])c2C(=O)c2c([N+](=O)[O-])ccc(O)c21
0	0	0	0	0	0	0	0	0	0	1	0	TOX5070	CC1=CC(C)(C)Nc2ccccc21
0	0	1	0		0			0		1		TOX5078	Cc1cc(=O)oc2cc(O)cc(O)c12
0	0	0	0	0	0	0	0	0	0	0	0	TOX5079	CC(C)CNCC(C)C
0	0	0	0	0	0	0		0		0	0	TOX3187	CNC1(c2ccccc2Cl)CCCCC1=O
0	0	0	0	0	0	0		0		0	0	TOX26230	Cc1ccccc1OCC(O)CNCCOc1ccc(C(N)=O)cc1
0	0	1		1				1		1	0	TOX2399	O=c1oc2cc(O)ccc2c2oc3cc(O)ccc3c12
0		1		1	1		1	1	0			TOX2394	COc1ccc(-c2coc3cc(O)cc(O)c3c2=O)cc1
0	0	1		1	1	1	1	0		1		TOX2396	O=c1cc(-c2ccccc2)oc2cc(O)cc(O)c12
0	0	1		1	1		1	1	0	1	1	TOX2391	O=c1cc(-c2ccc(O)cc2)oc2cc(O)cc(O)c12
				1	1		1	0	0	1		TOX2393	O=C(CCc1ccc(O)cc1)c1c(O)cc(O)cc1O
1	1	0	0	0	0	0		0		0	0	TOX3049	CCC(=O)N(c1ccccc1)C1CCN(CCc2ccccc2)CC1
0				0	0	0	0	0	0		0	TOX3043	O=C(O)CCC(=O)c1ccc(-c2ccccc2)cc1
0				0		0	1	0				TOX3042	CCOC(=O)C1=C(C)NC(C)=C(C(=O)OC)C1c1cccc(Cl)c1Cl
0	0	0	0	0	0	0	0	0	0	0	0	TOX3041	NC(=O)OCC(COC(N)=O)c1ccccc1
0	0	0	0	0	0	0		0			0	TOX3044	CCNC(C)Cc1cccc(C(F)(F)F)c1
0	0	0	0	0	0	0	0	0	0	0	0	TOX12412	COC(=O)c1ccc(C)cc1C1=NC(=O)C(C)(C(C)C)N1
0	0	1	1	0	0	0		0	0		0	TOX12417	CCOP(=S)(NC(C)C)Oc1ccccc1C(=O)OC(C)C
0	0	1		0	0	0		0		1	0	TOX12416	CSc1nc(NC2CC2)nc(NC(C)(C)C)n1
1	1	0		1	0	0		0	0	0	0	TOX25254	C[C@]12CC[C@H]3[C@@H](CCC4=CC(=O)CC[C@@]43C)[C@@H]1CC[C@@H]2C(=O)CO
							0		0			TOX25252	CN(C)[C@@H]1C(O)=C(C(N)=O)C(=O)[C@@]2(O)C(O)=C3C(=O)c4c(O)ccc(Cl)c4[C@@H](O)[C@H]3C[C@@H]12
0	0	0	0	0	0	0		0		0	0	TOX25250	CCC1(C)CC(=O)NC(=O)C1
0	0	0			0	0	1	0	0	1	0	TOX22579	O=C1NCN(c2ccccc2)C12CCN(CCCOc1ccc(F)cc1)CC2
0	0	0	0	0	0	0	0	0	0	0	0	TOX545	NC(=S)NNC(N)=S
0	0	0	0	0	0	0		0	0	0	0	TOX546	NC(=S)C(N)=S
0	0	0	0	0	0		0	0	0	0	0	TOX815	CC1CN1P(=O)(N1CC1C)N1CC1C
0	0	0	0	0	0	0	0	0	0	0	0	TOX540	O=C(Oc1ccccc1)Oc1ccccc1
0	0	0		0		1		1	1		1	TOX813	C[Hg]Cl
0	0	1		0	0		1	0	0	0	1	TOX810	S=c1[nH]cnc2[nH]cnc12
0	1	1			1	1			1		1	TOX811	[Hg+2]
0	0	0	0	0	0	0		0	0		0	TOX548	CCCCCCCCCCCCNC(=N)N
0	0	0	0	0	0	0	0	0	0	0	0	TOX818	CN(C)CCN(Cc1cccs1)c1ccccn1
0	0	0	0	0	0	0	0	0		0	0	TOX819	COc1nn(CSP(=S)(OC)OC)c(=O)s1
0	0	0	0	0	0	0	0	0	0	0		TOX26502	NC1=NCC2c3ccccc3Cc3ccccc3N12
0	0	0	0	0	0	0	0	0	0	0	0	TOX26503	CC(=O)[C@H]1CC[C@H]2[C@@H]3CC[C@H]4C[C@](C)(O)CC[C@]4(C)[C@H]3CC[C@]12C
0	0	0	0	0	0	0		0			0	TOX26500	O=C([O-])CCC/C=C\C[C@H]1[C@@H](O)C[C@@H](O)[C@@H]1/C=C/[C@@H](O)COc1cccc(Cl)c1
0	0	0	0	0	0	1	0	0	0	0	0	TOX26501	O=C(O)Cc1ccc(CCNS(=O)(=O)c2ccc(Cl)cc2)cc1
0	0	0	0	0	0	0	0	0	0	0	0	TOX26506	NC(=O)c1cn(Cc2c(F)cccc2F)nn1
0	0				0	0				0	0	TOX26055	COc1ccc(C=CC(=O)OCCC(C)C)cc1
0	0		0	0	0	0	0	0	0	0	0	TOX26504	O=C(NC1CCN(CCc2c[nH]c3ccccc23)CC1)c1ccccc1
0	0	0	0	1	0	0	0	0	0	0	0	TOX29089	CCn1cc[n+](C)c1C.O=S(=O)([O-])C(F)(F)F
0		1					0	0			1	TOX29086	Clc1ccc2cc3ccccc3cc2c1
0	0	0	0	0	0	0	1	0	0	0	0	TOX29087	CCCCn1cc[n+](C)c1.F[B-](F)(F)F
0	0	1		0	0			0			0	TOX26508	F/C(COc1ccc2c(c1)[nH]c1ccccc12)=C1/CN2CCC1CC2
0	0	0	0	0	0	0		0		0	0	TOX26509	CC(C)Cc1ccc([C@@H](C)C(=O)NS(C)(=O)=O)cc1
0	0	0		0	0			0	1		0	TOX29082	CCCCN(CCCC)C(=S)SSC(=S)N(CCCC)CCCC
0	0	0	0	0	0	0	0	0	0		0	TOX29083	CCC[n+]1ccn(C)c1C.O=S(=O)([N-]S(=O)(=O)C(F)(F)F)C(F)(F)F
0		0		1		1		0			1	TOX29080	Brc1c2ccccc2cc2ccccc12
0	0		0	0	0	0	0	0	0	0	0	TOX29081	CCO/C=C1\N=C(c2ccccc2)OC1=O
0	0	0	0	0	0	0		0		0	0	TOX22612	CNc1cc(OC)c(C(=O)N[C@H]2CCN(Cc3ccccc3)[C@H]2C)cc1Cl
0	0	0	0	0	0	0	0	0	0	0	0	TOX22613	CCN1CCCC1CNC(=O)c1cc(S(=O)(=O)CC)c(N)cc1OC
0	0	0	0	0	0	0	0	0	0		0	TOX22614	COc1cc2c(cc1OC)C1CC(=O)C(CC(C)C)CN1CC2
0	0	0	0	0	0	0		0		0	0	TOX22618	Cc1cc(C)cc(C(=O)OC2C[C@@H]3CC[C@H](C2)N3C)c1
0	0	0	0	0	0	0	0	0	0	0	0	TOX29331	CC[N+]1(C)CCCC1.O=S(=O)([O-])C(F)(F)F
0	0	1		0	0	0	1	0	0			TOX14818	COP(=O)(OC)SCn1c(=O)oc2cc(Cl)cnc21
0	0	0	0	0	0	0	0	0	0	0	0	TOX14816	CNC(=O)/C=C(\C)OP(=O)(OC)OC
0		0		0	0	0		0	1	0	1	TOX27673	Cc1occc1SSc1ccoc1C
0	0	0	0		0			0	1	1	0	TOX27672	Cc1cc(C(F)(C(F)(F)F)C(F)(F)F)ccc1NC(=O)c1cccc(I)c1C(=O)NC(C)(C)CS(C)(=O)=O
0	0	0	0	0	0	0	0	0	0	0	0	TOX27670	CC=CC(=O)CC
0	0	0	0	0	0	0	0	0	0	0	0	TOX27677	CC1OCCC1=O
0	0	0	0	0	0	0	0	0	0	0	0	TOX27675	CC1CCCC(=O)C1=O
0	0	0	0	0	0	0		0	0	0	0	TOX27674	CC1=C(O)C(=O)OC1C
0	0	0		0	0			0		1		TOX27679	CCCCCc1ccco1
0	0	0	0	0	0	0	0	0	0	0	0	TOX27678	c1cnc2c(n1)CCCC2
0	0	0	0	0	0	0	0	0	0	0	0	TOX21703	CCCCc1ccc2cccc(S(=O)(=O)[O-])c2c1
0	0	1		0	0	0		0	0		0	TOX21709	Cc1cc(S(=O)(=O)[O-])ccc1/N=N/c1c(O)ccc2ccccc12
0	0	1	0	0	0	0	0	0	0		0	TOX21708	Cc1ccc(N=Nc2c(O)ccc(N=Nc3ccc(S(=O)(=O)[O-])cc3)c2O)c(C)c1
0	0	0	0	0	0		0	0	0		1	TOX117	Nc1cnn([C@@H]2O[C@H](CO)[C@@H](O)[C@H]2O)c(=O)n1
0	0			1	1	0	0	0	0		0	TOX7608	CCNc1nc(Cl)nc(NC(C)(C)C)n1
0	0	0	0	0	0	0	0	0	0	0	0	TOX2800	NS(=O)(=O)c1cc2c(cc1Cl)N=CNS2(=O)=O
0		1				0		1	1	1	1	TOX2801	Oc1c(Cl)cc(Cl)c2cccnc12
0	0		0	0	0	0		0		0	0	TOX2803	NC(=O)OCC(O)COc1ccc(Cl)cc1
0	0	0	0		0			0	0			TOX2808	CN(C)CCCN1c2ccccc2Sc2ccc(Cl)cc21
0		0	1				1	0		1		TOX29085	CCCCCCCCCCCCCCn1cc[n+](C)c1
0				0	0		1	0			1	TOX12061	O=[Cr](=O)([O-])O[Cr](=O)(=O)[O-]
0	0	0	0	0	0	0	0	0	0	0	0	TOX9710	O=P(Cl)(Cl)Cl
0	0	0	0	0	0		1	0	0	0	0	TOX671	CCN(Cc1cccc(S(=O)(=O)[O-])c1)c1ccc(C(=C2C=CC(=[N+](CC)Cc3cccc(S(=O)(=O)[O-])c3)C=C2)c2ccccc2)cc1
0	0	0	0	0	0	0		0	0		0	TOX6074	CC(C)COC(=O)COc1cc(Cl)c(Cl)cc1Cl
1	0	1		0	0		1	1		1	1	TOX6076	O=C(OC[C@H]1O[C@@H](OC(=O)c2cc(O)c(O)c(OC(=O)c3cc(O)c(O)c(O)c3)c2)[C@H](OC(=O)c2cc(O)c(O)c(OC(=O)c3cc(O)c(O)c(O)c3)c2)[C@@H](OC(=O)c2cc(O)c(O)c(OC(=O)c3cc(O)c(O)c(O)c3)c2)[C@@H]1OC(=O)c1cc(O)c(O)c(OC(=O)c2cc(O)c(O)c(O)c2)c1)c1cc(O)c(O)c(OC(=O)c2cc(O)c(O)c(O)c2)c1
0	0	0	0		0	0	0	0	0			TOX2949	CN(C)CCOC(c1ccccc1)c1ccccc1
0	0	0	0	0	0	0	0	0	0	0	0	TOX5668	COC(=O)c1ccc(C)cc1
0	0	0	0	0	0			0			0	TOX2941	CN(C)CCCN1c2ccccc2C(C)(C)c2ccccc21
0	0	0	0	0		0	0	0	0	0		TOX2940	COc1ccc([C@@H]2Sc3ccccc3N(CCN(C)C)C(=O)[C@@H]2OC(C)=O)cc1
0	0	0	0	1	0	0	0	0	0	0	0	TOX5662	CC(=O)C=Cc1ccccc1
0	0	0	0	0	0	0	0	0	0	0	0	TOX5665	Cc1c[nH]c(=S)[nH]c1=O
0	0	0	0	0	0	0	0	0	0	0	0	TOX2944	COc1ccc2cc1Oc1cc3c(cc1OC)CC[N+](C)(C)[C@H]3Cc1ccc(cc1)Oc1c(OC)c(OC)cc3c1[C@@H](C2)[N+](C)(C)CC3
0		0	0			0	0	0	0	0	0	TOX2947	CCCCC[C@H](O)/C=C/[C@H]1[C@H](O)CC(=O)[C@@H]1C/C=C\CCCC(=O)O
0	0	0	0	1		0		0		0	0	TOX2946	CCCCC[C@H](O)/C=C/[C@H]1[C@H](O)C[C@H](O)[C@@H]1C/C=C\CCCC(=O)O
0	0	1	0	0	0	0	0	0	0	0	0	TOX616	CC12CCC(CC1)C(C)(C)O2
0	0	0	0	0	0	0	0	0	0	0	0	TOX9575	C=COCC1CCC(CO)CC1
0	0	0	0	0	0	0	0	0	0	0	0	TOX1769	CC(=O)/C=C/C1=C(C)CCCC1(C)C
0	0	0	0	0	0	0	0	0	0	0	0	TOX25888	CC(=O)NC1CCSC1=O
0		0	0				0	0		1		TOX25889	CC(C)(C)CC(C)(C)c1ccc(O)c(Cc2ccc(Cl)cc2Cl)c1
0	0	1		0			1	1	0	0	1	TOX9572	CC1COc2ccccc2N1C(=O)C(Cl)Cl
0	0	0		0	0	0	0	0	0	0	0	TOX1761	CC(N)CN
0	0	0	0		0	0	0	0	0	0	0	TOX1762	CCC(C)O
0												TOX25881	CCCCC(CC)CNC(=N)NC(=N)NCCCCCCNC(=N)NC(=N)NCC(CC)CCCC
0	0	0	0	0	0	0	0	0	0	0	0	TOX1764	CC(O)CN
0	0		0		0	0	0	0	0	0	0	TOX25887	CO/N=C(\C(=O)N[C@@H]1C(=O)N2C(C(=O)[O-])=C(CSc3nc(=O)c([O-])nn3C)CS[C@H]12)c1csc(N)n1
0	0	0	0	0	0	0		0		0	0	TOX25885	O=c1oc2cc(O)ccc2s1
0	0	0	0	0	0	0	0	0	0	0	0	TOX617	C=CCc1ccc(O)c(OC)c1
0	0	0	0	0	0	0	0	0	0	0	0	TOX20540	COC(=O)[C@@H](N)CCCN/C(N)=N/[N+](=O)[O-]
0	0	1						0			1	TOX20547	CC1(S(=O)(=O)[O-])CC(=O)c2ccccc2C1=O
0	0	0	0	0	0	0	0	0	0		0	TOX28900	Cc1nnc2n1-c1sc(CCC(=O)N3CCOCC3)cc1C(c1ccccc1Cl)=NC2
0	0	0	0	0	0	0	0	0	0	0	0	TOX28901	C[C@H](N[C@H](CCc1ccccc1)C(=O)O)C(=O)N1CCC[C@H]1C(=O)O
0	0	0			0			0		1		TOX28903	CCC(C)[C@H]1O[C@]2(C=C[C@@H]1C)C[C@@H]1C[C@@H](CC=C(C)[C@@H](O[C@H]3C[C@H](OC)[C@@H](O[C@H]4C[C@H](OC)[C@H](NC(C)=O)[C@H](C)O4)[C@H](C)O3)[C@@H](C)C=CC=C3CO[C@@H]4[C@H](O)C(C)=C[C@@H](C(=O)O1)[C@]34O)O2
0	0	0	0	0	0	0	0	0	0		0	TOX24939	COc1c(Br)cc(Br)c(C)c1Br
1	0	1		1	0	0		0		0	0	TOX28905	C=C[C@H]1CN2CC[C@H]1C[C@H]2[C@H](O)c1ccnc2ccc(OC)cc12.C=C[C@H]1CN2CC[C@H]1C[C@H]2[C@H](O)c1ccnc2ccc(OC)cc12
0	0	0	0	0	0	0	0	0	0	0	0	TOX24289	CN(C)CCc1c[nH]c2ccc(CS(=O)(=O)N3CCCC3)cc12
0	0	0	0	1	0	0		0		0	0	TOX24288	O=C1/C(=C2\Nc3ccc(S(=O)(=O)O)cc3C2=O)Nc2ccc(S(=O)(=O)O)cc21
0	0	0	0	0	0	0		0	0	0	0	TOX24935	CC(=O)O[Cr](O)OC(C)=O.CC(=O)O[Cr](O)OC(C)=O.CC(=O)O[Cr](OC(C)=O)OC(C)=O
0	0	0	0		0	0		0	0		1	TOX28909	CO[C@H]1CC(O[C@H]2C[C@H]([C@H]3O[C@](C)(O)[C@H](C)C[C@@H]3C)O[C@H]2[C@]2(C)CC[C@H]([C@]3(C)CC[C@]4(C[C@H](O)[C@@H](C)[C@@H]([C@@H](C)[C@@H]5O[C@](O)(CC(=O)[O-])[C@@H](C)[C@H](OC)[C@H]5OC)O4)O3)O2)O[C@@H](C)[C@@H]1OC
0	1	0			1	1		1		0		TOX24936	C=CC(=O)OCCn1c(=O)n(CCOC(=O)C=C)c(=O)n(CCOC(=O)C=C)c1=O
0	0	0	0	0	0	0	0	0	0	0	0	TOX24931	C=C(C)C(=O)OCCNC(C)(C)C
0	0	0	0	0	0	0	0	0	0	0	0	TOX24930	NS(=O)(=O)c1ccccc1OC(F)(F)F
0	0	0	0	0	0	0	0	0	0	0	0	TOX24933	O=C=NCC1CCCC(CN=C=O)C1
0	0	1		0	0	0		0	0	0	0	TOX24280	C=C[C@H]1CN2CCC1C[C@H]2[C@H](O)c1ccnc2ccc(OC)cc12
0	0			0	0	0		0			0	TOX25082	C=C[C@H]1CN2CCC1C[C@@H]2[C@@H](O)c1ccnc2ccccc12
									0			TOX25083	Cc1cc(N)c2cc(NC(=O)Nc3ccc4nc(C)cc(N)c4c3)ccc2n1
0	0	0		1	1		0	0	0			TOX25081	O=C(O)c1ccccc1O.Oc1cccc2cccnc12
1		0	0	1	1	0		0		0	0	TOX25086	C[C@]12CC[C@@H]3c4ccc(O)cc4CC[C@H]3[C@@H]1CC[C@@H]2OP(=O)(O)O
0	0	0	0		0		1	0	0	0		TOX25084	O=C(O)[C@@H](S)[C@H](S)C(=O)O
0	0	0		0	0				0			TOX25085	CN1CCN(CCCN2c3ccccc3Sc3ccc(C(F)(F)F)cc32)CC1
							0		0			TOX25088	Cc1ncc(CO)c(CN)c1O
0	0	0	0	0	0	0	0	0	0	0	0	TOX25089	NS(=O)(=O)c1ccc(C(=O)O)cc1
0	0	0	0	0	0	0		0	0		1	TOX24728	O=C(CCS)OCC(COC(=O)CCS)(COC(=O)CCS)COC(=O)CCS
							0		0			TOX26652	C[C@@H]1NC(=O)[C@@H](N)CNC(=O)[C@H]([C@@H]2CCNC(N)=N2)NC(=O)/C(=C/NC(N)=O)NC(=O)[C@H](CNC(=O)C[C@@H](N)CCCN)NC1=O
0	0	0	0	0	0	0	0	0	0		0	TOX3546	OCCOCCN1CCN(C2=Nc3ccccc3Sc3ccccc32)CC1
0	0				0	0		0		1	1	TOX3545	Cc1cc(/C=C/c2ccc3cc(N(C)C)ccc3[n+]2C)c(C)n1-c1ccccc1.Cc1cc(/C=C/c2ccc3cc(N(C)C)ccc3[n+]2C)c(C)n1-c1ccccc1.O=C([O-])c1cc2ccccc2c(Cc2c(O)c(C(=O)[O-])cc3ccccc23)c1O
0	0	0	0	0	0	0	0	0	0	1	0	TOX3542	COc1ccc(CN(CCN(C)C)c2ccccn2)cc1
1	0	0	0	1	0	0	0	0	0	0	0	TOX3540	CN(C)C(=O)Oc1ccc[n+](C)c1
0	0	0	0	0	0	0	0	0	0	0	0	TOX3541	Cc1ncc(CO)c(CO)c1O
0	0	0	0	0	0	0	0	0	0		0	TOX3548	CCC1NC(=O)c2cc(S(N)(=O)=O)c(Cl)cc2N1
0	0	1	0	1	1	0	0	0	0		0	TOX3549	C=C[C@H]1CN2CCC1C[C@@H]2[C@@H](O)c1ccnc2ccc(OC)cc12
0	0		0	0	0	0	0	0	0		0	TOX29277	Brc1cc2ccccc2c2ccccc12
0	0		0	0	0	0	0	0	0	0	0	TOX7032	CC(C)(N)CO
0	0	0	0	0	1	0	0	0	0	0	0	TOX7036	CC(C)(CO)CO
0	0	0	0	0	0	0	0	0	0	0	0	TOX7037	O=S1(=O)CCCC1
0	0	0	0	0	0	0	1	0	0	0	0	TOX7034	O=[N+]([O-])C(CO)(CO)CO
0	0	0	0	0	0	0	0	0	0		0	TOX7039	OCC(CO)(CO)COCC(CO)(CO)CO
0	0	0	0	0	0	0	0	0	0	0	0	TOX3722	O=[N+]([O-])OCCN(CCO[N+](=O)[O-])CCO[N+](=O)[O-]
0	0	0	0	0	0	0	0	0	0	0	0	TOX3723	NC(CO)(CO)CO
0	0			0	0	0		0	1	0	1	TOX24429	O=C(Cl)c1cc(C(=O)Cl)cc(C(=O)Cl)c1
0	0		0	0	0	0	0	0	0	0	0	TOX24428	CO[Si](CCCS)(OC)OC
0	0	0	0	0	0	0	0	0	0	0	0	TOX3727	COc1cc2c3cc1Oc1cc(ccc1O)C[C@@H]1c4c(cc(OC)c(O)c4Oc4ccc(cc4)C[C@@H]3N(C)CC2)CC[N+]1(C)C
0	0	0	0	0	0	0	0	0	0	0	0	TOX3724	O=C(O[C@@H]1C[C@@H]2CC[C@H](C1)[N+]21CCCC1)C(O)(c1ccccc1)c1ccccc1
0	0	0	0	0	0	0	0	0	0	0	0	TOX3725	COc1cc(C(=O)NC2CCCNC2)cc(OC)c1OC
0	0	0	0	0	0	0	0	0	0	0	0	TOX24423	C[N+](C)=CCl
0	0	0	0	0	0	0	0	0	0	0	0	TOX24421	CC(=O)c1cccnc1
0	0	0		0	0	0	0	0	0		0	TOX24420	O=S1(=O)OC(c2ccc([O-])cc2)(c2ccc(O)cc2)c2ccccc21
0	0	0	0	0	0	0	0	0	0	0	0	TOX24427	O=CN1CCOCC1
0	0	0	0	0	0	0	0	0	0	0	0	TOX24425	COC(=O)CCC(=O)O
0	0	0	0	0	0	0	0	0	0	0	0	TOX24424	NCc1cccnc1
0		0			0	0		0	1		1	TOX12315	CCCCCCCCn1sc(Cl)c(Cl)c1=O
0	0	0	0	0	0	0	0	0	0	1	0	TOX12316	Cc1cc(O)cc(C)c1Cl
0	0	0	0	0	0	0		0	0	0	0	TOX29361	O=[Zr](Cl)Cl
0												TOX29360	CSc1ccc2c(c1)N(CCC1CCCCN1C)c1ccccc1S2
0	0	0	0	0	0	0	0	0	0	0	0	TOX29367	c1ccc2cnncc2c1
0	0	1		1	0	0	0	1	0	0	0	TOX29366	COC(=O)c1ccc(CBr)cc1
0	0	0	0	0	0	0	0	0	0		0	TOX23814	CN1CCc2cc(Cl)c(O)cc2[C@H]2c3ccccc3CC[C@@H]21
0	0	0	0	0	0	0	0	0	0	0	0	TOX13402	O=P(O)(OCc1ccccc1)OCc1ccccc1
0	0		0	0	0			0	1	1	1	TOX155	S=C=NCc1ccccc1
0	0	0		0	0	0	1	0	0	1	0	TOX154	Oc1ccc(Cl)cc1Cc1ccccc1
0	0	0	0	0	0	0	0	0	0	0	0	TOX153	ClCc1ccccc1
0	0	0	0	0	0	0	0	0	0	0	0	TOX152	OCc1ccccc1
0	0	0	0	0	0	0	0	0	0	0	0	TOX151	CC(=O)OCc1ccccc1
0	0	0	0	0	0	0	0	0	0	0	0	TOX17248	COCCc1ccc(OCC(O)CNC(C)C)cc1.COCCc1ccc(OCC(O)CNC(C)C)cc1
							0		0			TOX17246	CN(C)C(=N)NC(=N)N
0					0		1			1	1	TOX419	CCCC[Sn](CCCC)(OC(C)=O)OC(C)=O
0	0	0	0	1	0	0	0	0	0	0	0	TOX5866	C[NH+](C)CCC(c1ccccc1)c1cccc[nH+]1
0	0	1	1	0	0	0		0	0	0	0	TOX5864	CCOc1ccc(N)cc1
0	0	0	0	0	0	0	0	0	0	0	0	TOX21550	CC(C)=CCC[C@H](C)CCO
0	0		0	0	0	0	0	0	0	0	0	TOX5862	CCOc1cccc(N)c1
1	0	1		1	0	0	0	1	0		0	TOX5861	Nc1ccccc1C(=O)OCCc1ccccc1
0	0	0	0	0	0	0	0	0	0	0	0	TOX6802	CC(C)CC(O)CC(C)C
0	0	0	0	0	0	0	0	0	0	0	0	TOX24916	C=C(C)C(=O)OCCOP(=O)(O)OCCOC(=O)C(=C)C
	0	0	0	0	0	0	0	0	0		0	TOX11497	CC(C)OS(C)(=O)=O
0	0	0	0	0	0	0		0		0	0	TOX26269	c1ccc2c(c1)OCC(CN1CCCCC1)O2
0	0	0	0	0	0	0		0		0	0	TOX26268	C=CCN1CCCC1CNC(=O)c1cc(S(N)(=O)=O)cc(OC)c1OC
0	0	0	0	0	0	0	0	0	0	0	0	TOX11492	C=C(C)OC(C)=O
0	0	0	0	0	0	0	0	0	0	0	0	TOX26263	Cc1cc(O)cc2c1O[C@](C)(CCC[C@H](C)CCC[C@H](C)CCCC(C)C)CC2
0	0	0	0	0	0	0		0		0	0	TOX26262	Cc1ncc(C[n+]2csc(CCOP(=O)(O)OP(=O)(O)O)c2C)c(N)n1
0	0	0	0	0	0	0		0		0	0	TOX26261	NC(=O)[C@H]1O[C@@H](O)[C@H](O)[C@@H](O)[C@@H]1O
0	0	0	0	0	0	0	0	0	0	0	0	TOX26260	O=C1CC[C@@H](C(=O)O)N1
0	0	0			0	0	0		0		0	TOX26267	CN1C(=S)CN=C(c2ccccc2)c2cc(Cl)ccc21
0	0		0	0	0	0		0	0	0	0	TOX26266	CC(C)(C)OC(=O)c1ncn2c1[C@@H]1CCCN1C(=O)c1c(Br)cccc1-2
0	0	0	0					0			0	TOX26265	CCC(Cc1c(I)cc(I)c(O)c1I)C(=O)O
0	0		0	0	0	0	0	0	0	0	0	TOX26264	CCOc1cc(NC(C)=O)ccc1C(=O)OC
0		0		0	0	1					0	TOX24910	CC(O)C#CC(C)O
0	0	1		0		0		0	1	1	1	TOX27242	COc1ccc(N)cc1N
0	0	0	0	0	0	0	0	0	0	0	0	TOX27243	CC1(C)[C@@H](O[C@H]2O[C@H](C(=O)O)[C@@H](O)[C@H](O)[C@H]2O[C@@H]2O[C@H](C(=O)[O-])[C@@H](O)[C@H](O)[C@H]2O)CC[C@@]2(C)[C@H]1CC[C@]1(C)[C@@H]2C(=O)C=C2[C@@H]3C[C@@](C)(C(=O)O)CC[C@]3(C)CC[C@]21C
0	0	0	0	0	0	0	0	0	0	0	0	TOX27241	O=C1NC(=O)C(=O)C(=O)N1
0	0	0					1			1		TOX27246	CC(C)(C)c1cc(/C=C2\SC(=N)NC2=O)cc(C(C)(C)C)c1O
0	0	0	0	0	0	0	0	0	0	0	0	TOX27244	OCCCC1CCCCC1
0	0	0	0	0	0	1		0	0	0	0	TOX27248	Cc1cc2c3c(c1)C(c1ccccc1)=N[C@@H](NC(=O)c1ccncc1)C(=O)N3CC2
0	0	0	0	0	0			0	0	1	0	TOX27249	CCc1cc(C2=C(C(=O)[O-])N(c3ccccc3C(F)(F)F)S(=O)(=O)c3ccccc32)cc2c1OCO2
0	0	0	0	0	0	0	0	0	0	0	0	TOX1232	O=S(=O)([O-])c1ccc2c(/N=N\c3ccc(S(=O)(=O)[O-])c4ccccc34)c(O)c(S(=O)(=O)[O-])cc2c1
0	0				0	0			0	1	0	TOX20732	O=C=Nc1ccc(Cl)cc1
0	0	0	0	0	0	0	0	0	0	0	0	TOX20731	CC(C)OC(=O)c1ccccc1C(=O)OC(C)C
0	0	0	1	0	0	0	1	0	0	0	0	TOX20736	CO[C@H]1[C@H]([C@@]2(C)O[C@@H]2CC=C(C)C)[C@]2(CC[C@H]1OC(=O)/C=C/C=C/C=C/C=C/C(=O)O)CO2
0	0	0	0	0	0	0	0	0	0	0	0	TOX20735	C1CCC2(CCCCO2)OC1
							0		0			TOX20734	CCCCC(CC)COC(=O)c1ccccc1O
0	0	0	0	0	0	0	0	0	0	0	0	TOX20739	C[C@H]1O[C@H](O[C@@H]2[C@@H](O)[C@@H](O)[C@H](O)[C@H](O)[C@H]2O)[C@@H](N)C[C@@H]1NC(=N)C(=O)O
0	0	0	0		0			0	0		0	TOX20738	CN(C)CCCN1c2ccccc2CCc2ccccc21
0	0	0	0	0	0	0	0	0	0	0	0	TOX4097	CCCCOCCO
0	1	0			0	1		1	1	1		TOX22390	[O-][n+]1ccccc1[S-]
0	0	0	0	0	0	0	0	0	0	0	0	TOX4091	CCCN(CCC)C(=O)SCC
0	0	0	0	0	0	0	0	0	0	0	0	TOX22394	O=S(=O)([O-])c1cccc2ccccc12
0	0	1	0	0	0			0	0			TOX22399	CC(C)C1=CC2=CC[C@H]3[C@](C)(C(=O)[O-])CCC[C@]3(C)[C@H]2CC1
0	1	1				0	0	1	0	1	1	TOX894	CN(C)c1ccc(C(=O)c2ccc(N(C)C)cc2)cc1
0	0	0	0	0	0	0	0	0	0	0	0	TOX6059	N#CCCC#N
0	0	0	0	0	0	0	0	0	0	0	0	TOX892	Cc1ncc([N+](=O)[O-])n1CCO
0		0	0	1	0	1		0		0	0	TOX28584	Nc1c(CC(=O)[O-])cccc1C(=O)c1ccccc1
0	0	0	0	0	0	0	0	0	0	0	0	TOX25543	C[N+]1(C)[C@H]2CC[C@@H]1C[C@H](OC(=O)C(CO)c1ccccc1)C2
0	0	0	0	0	0	0	0	0	0	0	0	TOX1575	CC(Cl)(Cl)C(=O)O
0	0	0	0	0	0	0		0		0	0	TOX6053	CN[C@@H]1[C@H](O[C@H]2[C@H](O[C@@H]3[C@@H](NC(=N)N)[C@H](O)[C@@H](NC(=N)N)[C@H](O)[C@H]3O)O[C@@H](C)[C@]2(O)C=O)O[C@@H](CO)[C@H](O)[C@H]1O.CN[C@@H]1[C@H](O[C@H]2[C@H](O[C@@H]3[C@@H](NC(=N)N)[C@H](O)[C@@H](NC(=N)N)[C@H](O)[C@H]3O)O[C@@H](C)[C@]2(O)C=O)O[C@@H](CO)[C@H](O)[C@H]1O
0		0		0	1	1		1	0		1	TOX1577	O=C(CCl)CCl
0	0	0	0	0	0	0	0	0	0	0	0	TOX1576	CC(=O)C(Cl)Cl
0	0	0		1	1	0	1	0	0	1		TOX2536	CC(C)(c1ccccc1)c1ccc(O)cc1
0	0	1	0	0	0	1	1	0	0	1	0	TOX28597	Cc1cc(O)c2c(O)c3c(O)cccc3cc2c1
0	0	0		0	0			0		0	0	TOX28596	CCC(=O)[N-]S(=O)(=O)c1ccc(-c2c(-c3ccccc3)noc2C)cc1
0	0	0	0	1	1	0	0	0	0	0	0	TOX28595	Cc1ccccc1N1CCN(CCc2nnc3n2CCCC3)CC1
0	0	0	0	0	0		1	0	0		0	TOX24635	C=Cc1ccc(S(=O)(=O)[O-])cc1
1	0	0	0	1	1			0		0	1	TOX28593	C[C@]12CC[C@@H]3c4ccc(OC(=O)N(CCCl)CCCl)cc4CC[C@H]3[C@@H]1CC[C@@H]2OP(=O)(O)O
0	0	0	0	0	0	0	0	0	0	0	0	TOX24633	CC1Cc2ccccc2N1NC(=O)c1ccc(Cl)c(S(N)(=O)=O)c1
0	0	0	0	1	0	0		0		0	0	TOX28591	CC(=O)OC(C)C(=O)OCC[N+](C)(C)C.CC(=O)OC(C)C(=O)OCC[N+](C)(C)C.O=S(=O)([O-])c1cccc2c(S(=O)(=O)[O-])cccc12
0	0	0		0	0	0	0	0	0	0	0	TOX24631	CC(=O)CC(=O)Nc1ccc2[nH]c(=O)[nH]c2c1
0	0	0	0	0	0	0	0	0	0	0	0	TOX24638	CCO[Si](C)(CCCOCC1CO1)OCC
0	0	0										TOX24639	O=[N+]([O-])c1cc(C(F)(F)F)c(Cl)c([N+](=O)[O-])c1Cl
0	0	0	0	0	0	0	0	0	1	0	0	TOX1520	CCCCOCCOCCOCCO
							0		0			TOX31685	CCCCCCCC/C=C/C(=O)[O-].CCCCCCCC/C=C/C(=O)[O-]
									1			TOX31681	Nc1cc(C(F)(F)F)ccc1S
0				0	0	0	0	0		0	0	TOX28587	Cc1cccc(Cc2c[nH]cn2)c1C
0	0		0	0	0	0	0	0	0	0	0	TOX1863	CCOC(=O)CC(=O)OCC
0	0	0	0	0	0	0		0		0	0	TOX28739	COc1ccc(CNCC(O)COc2ccc3[nH]c(=O)ccc3c2)cc1OC
0	1			0		1	1	0	1		1	TOX28738	COC(=O)C1=C(C)NC(COC(N)=O)=C(C(=O)OC(C)C)C1c1cccc(Cl)c1Cl
0	0	0	0	0	0	0	0	0	0	0	0	TOX28732	CCNC(=O)NCCCOc1cccc(CN2CCCCC2)c1
0	0	0	0	0	0	0	0	0	0	0	0	TOX28731	CC(=O)SCC(CC(=O)c1ccc(C)cc1)C(=O)O
0	0	0	0	0	0	0	1	0		0		TOX28730	CCOC(=O)Cn1cccc1-c1nc(-c2ccc(OC)cc2)c(-c2ccc(OC)cc2)s1
0	0	0		0	0			0	0		0	TOX28737	O=C(CCCN1CCN(c2ccc(F)cc2)CC1)NC1c2ccccc2CSc2ccccc21
0	0	0	0	0	0	0	0	0	0	0	0	TOX28736	CC(C)(C)NC[C@H](O)c1ccc(O)cc1Cl
0	0	0	0	0	0	0	1	0	0	0	0	TOX28735	CCCCC/C=C\C/C=C\CCCCCCCC(=O)NC(C)c1ccccc1
0	0		0		0	0	0	0	0	0	0	TOX28734	CC(NN)c1ccccc1
		0		0	0	0	0	0	0		0	TOX1860	O=Cc1ccc(Cl)cc1
0	0	0	0	0	0	0	0	0	0	0	0	TOX27818	CCN(C)C(=O)Oc1cccc([C@H](C)N(C)C)c1
0		0			0					1	1	TOX27817	CNC(=O)c1cc(Oc2ccc(NC(=O)Nc3ccc(Cl)c(C(F)(F)F)c3)cc2)ccn1
0	0		0	0	0	0	0	0	0	0	0	TOX27816	CCN(CC)C(C)C(=O)c1ccccc1
0	0	0	0	0	0	0		0	0	0	0	TOX27815	CCN1CC(CCN2CCOCC2)C(c2ccccc2)(c2ccccc2)C1=O
0	0	0	0	0	0	0	0	0	0	0	0	TOX5640	Cc1cccc(C(=O)O)c1[N+](=O)[O-]
0	0	0	0	0	0	0	0	0	0	0	0	TOX27811	CCN(CC)CCOC(=O)C1(c2ccccc2)CCCC1.CCN(CC)CCOC(=O)C1(c2ccccc2)CCCC1.O=S(=O)(O)CCS(=O)(=O)O
0	0	0	0	0	0	0	0	0	0	0	0	TOX4810	Clc1ccccn1
0	0	0	0	0	0	0	0	0	0	0	0	TOX6240	CCC(=O)/C=C/C1C(C)=CCCC1(C)C
0	0	0	0	0	0	0	0	0	1	0	0	TOX6241	CC1CC(OC(=O)c2ccccc2O)CC(C)(C)C1
0	0	0	0	0	0	0	0	0	0	0	0	TOX2008	CCCCCCCCCO
0	0	0	0	0	0	0	0	0	0	0	0	TOX2009	CCCCCCNCCCCCC
0	0	1			0	0	1		1	1		TOX5058	CCN(CC)c1ccc(N)cc1
0	0	0	0	0	0	0	0	0	0	0	0	TOX2004	ClCCCCl
0	0	0	0	0	0	0	0	0	0	0	0	TOX2006	CCCCCCOC(C)=O
0	0	0	0		0	0	0	0	0	0	0	TOX5055	CCCCC(CC)COC(=O)CCCCCCCCC(=O)OCC(CC)CCCC
0	0	0	0	0	0	0	0	0	0		0	TOX2001	CCOC(C)=O
1	1	0	0	0	0	0	0	0	0	0	0	TOX5050	NCCNCCN
0	0	0	0	0	0	0	0	0	0		0	TOX5051	CCOP(=O)(CC)OCC
0		0	1		0			0	0		1	TOX31	Cc1c2oc3c(C)ccc(C(=O)N[C@@H]4C(=O)N[C@H](C(C)C)C(=O)N5CCC[C@H]5C(=O)N(C)CC(=O)N(C)[C@@H](C(C)C)C(=O)O[C@@H]4C)c3nc-2c(C(=O)N[C@@H]2C(=O)N[C@H](C(C)C)C(=O)N3CCC[C@H]3C(=O)N(C)CC(=O)N(C)[C@@H](C(C)C)C(=O)O[C@@H]2C)c(N)c1=O
0	0	0	0	0	0	0	0	0	0	0	0	TOX32	NC(=O)CCCCC(N)=O
0	0	0	0	0	0	0	0	0	0	0	0	TOX39	CNC(=O)ON=CC(C)(C)SC
1	0	0	0	1	1	1		0		0	0	TOX38	C=CCOc1ccc(CC(=O)O)cc1Cl
0	0	1	0	0	0	0	0	0	0	0	0	TOX703	NN
0	0		0		0	0		0		0		TOX700	N[C@@H](Cc1cnc[nH]1)C(=O)O
0	0	1		0	0	0	1	0	1	1		TOX707	NNc1nc(-c2ccccc2)cs1
0	0	1		0	0		1	0		1	0	TOX704	NNc1nc(-c2ccc(N)cc2)cs1
0	0			0	0	0	0	0	0	0	0	TOX14456	Cc1ccccc1CO[C@H]1C[C@]2(C(C)C)CC[C@@]1(C)O2
1	0				0	0	0	0	0	0	0	TOX708	NNc1ccc(C(=O)O)cc1
0	0				0	0	0	0	0	0	0	TOX709	NNc1ccc(C(=O)O)cc1
0	0	0	0		0	0	0	0	0	0	0	TOX18924	CCCCCCOc1ccccc1C(=O)O
0	0	0	0	0	0	0	0	0	0	0	0	TOX18926	O=C(OCc1ccccc1)C(=O)OCc1ccccc1
0		1		1	0	0	0	1	1	1	1	TOX2563	CCCSc1ccc2[nH]c(NC(=O)OC)nc2c1
0	0	0		0	0		1	0	0		0	TOX12431	CCc1cccc(C)c1N(C(=O)CCl)[C@@H](C)COC
0	0	1		0	0	0	1	0	0		0	TOX12437	O=C(O)c1ccccc1C(=O)Nc1cccc2ccccc12
0		0	0	0	0	0	0	0	0	0	0	TOX28847	CCC(=O)OC1(c2ccccc2)CCN(C)CC1
0	0		0		0	0	0	1	0	0	0	TOX22559	COc1cc(-c2ccc(=O)[nH]n2)ccc1OC(F)F
0	0	0		1	1			0		1		TOX6655	CCOc1ccc([N+](=O)[O-])cc1
0	0	0	0	0	0	0	0	0	0	0	0	TOX25300	CCCCN(CCCC)CCCOC(=O)c1ccc(N)cc1
0	0	0	0	0	0	0	0	0	0		0	TOX25271	CCCCOc1cc(C(=O)NCCN(CC)CC)c2ccccc2n1
0	0	0	0	0	0	0	0	0	0	0	0	TOX12129	CC(C)(c1cc(Br)c(OCC(Br)CBr)c(Br)c1)c1cc(Br)c(OCC(Br)CBr)c(Br)c1
0	0	0	0	0	0	0	0	0	0	0	0	TOX6652	CC(C)c1ccc(C(C)C)cc1
0	0	1	0	0	1	0	0	0	0	0	0	TOX830	COc1c2occc2cc2ccc(=O)oc12
0	0	0	0	0	0	0	0	0	0	0	0	TOX833	COC(C)(C)C
0	0	0	0	0	0	0	0	0	0	0	0	TOX834	COC(N)=O
0	0		0	0	0	0	0	0	0		0	TOX835	COC(=O)NN
1	0	1		1	0	0	1	1	0	1	0	TOX838	Cc1cccc(/N=N/c2ccc(N(C)C)cc2)c1
0	0	0	0	0	0	0	0	0	0		0	TOX26076	CCCc1nn(C)c2c(=O)[nH]c(-c3cc(S(=O)(=O)N4CCN(C)CC4)ccc3OCC)nc12.O=C(O)CC(O)(CC(=O)O)C(=O)O
0	0	0	0	0	0	0	0	0	0	0	0	TOX26073	O=C(O)CNC(=O)c1ccccc1
0	0	0	0	0	0	0	0	0	0		0	TOX26071	CCCCN1CCCC[C@H]1C(=O)Nc1c(C)cccc1C
0	0	0	0	0	0	0	0	0	0	0	0	TOX29098	CC(C)(C)OC(=O)N1C[C@@H](F)C[C@H]1C(=O)O
1	0	0		1	1	0		0		0	0	TOX26078	CC(=O)Oc1c(C)cc(OCC(O)CNC(C)C)c(C)c1C
0	0	0		0	0	0	1	1	0	0	1	TOX4875	O=C(OCC1CO1)C1CCCCC1C(=O)OCC1CO1
0	0	0	0	0	0	0	0	0	0	0	0	TOX4873	Oc1nc(O)nc(O)n1
0	0	0	0	0	0	0	0	0	0	0	0	TOX4878	N#CC1(O)CCCCC1
0	0	0	0	0	0	0	0	0	0	0	0	TOX3064	CCOC(=O)c1ncn2c1CN(C)C(=O)c1cc(F)ccc1-2
0	0	0			0		0	0	0			TOX3067	CNCCC(Oc1ccc(C(F)(F)F)cc1)c1ccccc1
1	1	0		1	0	0	0	0	0	0	0	TOX3061	C[C@]12C[C@H](O)[C@@]3(F)[C@@H](CCC4=CC(=O)CC[C@@]43C)[C@@H]1CC[C@]2(O)C(=O)CO
1	0			0		0	0	0	0	0	0	TOX8956	CCCCCCCCCCCCCCCCCCOCC(O)CO
0	0			0	0			0				TOX3068	OCCN1CCN(CCCN2c3ccccc3Sc3ccc(C(F)(F)F)cc32)CC1
0	0	0	0	0	0	0	0	0	0	0	0	TOX7528	CSCCC=O
0	0	0	0	0	0	0	0	0	0	0	0	TOX7529	CC(C)(C)C(=O)Cl
0	0	0	0	0	0	0	0	0	0	0	0	TOX7832	CCCCC(CC)COC(=O)Cl
0	0	0	0	0	0	0	0	0	0	0	0	TOX7525	CCCCC(CC)C(=O)[O-]
0	0	0			0	0	1	0		1		TOX7527	BrC1CCC(Br)C(Br)CCC(Br)C(Br)CCC1Br
0	0	0	0	0	0	0	0	0	0	0	0	TOX7520	COCN(COC)c1nc(N(COC)COC)nc(N(COC)COC)n1
0	0	0	0	0	0	0	0	0	0	0	0	TOX7521	O=Cc1cccc(Br)c1
0	0	1	0	0	0	0		0	0	1	0	TOX7522	CC(C)(C)CC(C)(C)c1ccc(O)c(-n2nc3ccccc3n2)c1
0	0	0	0	0	0	0	0	0	0	0	0	TOX7835	C/C=C/C=C/C(=O)[O-]
0	0	1			0	0	0	0	0	0	0	TOX14877	Cc1cc(C)nc(Nc2ccccc2)n1
1	0	0	0	0	0	0		0		0	0	TOX25759	CC(C)C[C@@H](NC(=O)[C@@H](O)[C@H](N)Cc1ccccc1)C(=O)O
0	0		0	0	0	0	0	0	0	0	0	TOX14872	Nc1cnn(-c2ccccc2)c(=O)c1Cl
0		1	0	0	0	0	0	0	0		0	TOX14871	CCOC(=O)COc1cc(-c2nn(C)c(OC(F)F)c2Cl)c(F)cc1Cl
0	0	0	0	0	0	0	0	0	0	0	0	TOX27659	CCCCCC=CCC(=O)OC
0	0	0	0	1	0	1		0		1	0	TOX26257	S=C1SCN(Cc2ccccc2)CN1Cc1ccccc1
0	0	0	0	0	0	0	0	0	0	0	0	TOX27651	CCCCCCCCC(=O)OCC
0	0	0	0	0	0	0	0	0		0	0	TOX27655	CCCCCCCC#N
0	0	0	0	0	0	0	0	0	0	0	0	TOX27654	CCCCCCCCCCCCCC(=O)OCC
0	0	0	0	0	0	0	0	0	0	0	0	TOX27657	CCCCCCC(O)CCOC(C)=O
0	0	0	0	0	0	0	0	0	0	0	0	TOX27656	C=CCCCCCCCCO
0		0			0			0	0			TOX27387	CC(=O)NC1(c2cccc(F)c2)CCN(CC[C@@]2(c3ccc(Cl)c(Cl)c3)CN(c3ccccc3)C(=O)CO2)CC1.O=C(O)CCC(=O)O
0	0	1	0		0	0		0	0	0	0	TOX27385	COCCOc1cc2cc(C(=O)NC3CCN(C(C)C)CC3)n(CC(=O)Nc3ccc(Cl)cn3)c2cn1
0			0	0	0		0	0	0		0	TOX27383	O=C([O-])c1ccc2c(c1)nc(C(=O)NC1CCN(C3CC3)CC1)n2Cc1cc(-c2ccc(Cl)s2)on1
0	1							0				TOX27381	CCCOc1sc(C(=O)N2CCC(c3cc(CN)ccc3F)CC2)c(C)c1Br
0	0	0			0			0	0			TOX27389	CCOC(=O)c1ccc([C@H]2CC[C@H](NC[C@H](O)COc3ccc(O)c(NS(C)(=O)=O)c3)CC2)cc1
0	0	0	0	0	0	0	0	0	0	0	0	TOX26388	Nc1nc(N)c(-c2ccccc2)s1
0	0		0	0	0	0	0	0	0	0	0	TOX26389	Cc1cccc(C)c1NC(=O)CN(CC(=O)O)CC(=O)O
0		0	1		0		1					TOX21761	CCCCCCCCCCCCCCCC[n+]1ccccc1
							0		0			TOX5390	CCCCCCCCCCCCCCCCN
0	0		0	0	0	0	0	0	0	0	0	TOX26384	COc1ccc(C(=O)N2CCN(CC(=O)N3CCOCC3)CC2)cc1
									0			TOX26385	Cc1c(C)n(CCN(C)C)c2ccc(C(=O)OCCN(C)C)cc12
0		0			0		1		1	1		TOX26386	COc1cc(C=C2CCCC(=Cc3ccc(O)c(OC)c3)C2=O)ccc1O
0	0	0	0	0	0	0	0	0	0		0	TOX26383	CNC(=O)NC(O)C(Cl)(Cl)Cl
0	0	0	0	0	0	0	0	0	0	0	0	TOX27039	CCNC(=O)C1CC(C)CCC1C(C)C
0	0	0	0	0	0	0	0	0	0	0	0	TOX27038	CCc1ccc(O)c(OC)c1
0			0	0	0	0		0	0	0	0	TOX27035	CCCCCCC/C=C/C=O
0	0	0	0	0	0	0	1	0			0	TOX27034	CC/C=C\CC/C=C/C(OCC)OCC
0	0	0	0	0	0	0	0	0	0	0	0	TOX27037	CS(=O)(=O)c1ccc(C(=O)C2C(=O)CCCC2=O)c(Cl)c1COCC(F)(F)F
0	0	0		0	0	0	1	0	0	0	0	TOX27036	CN(C)C1CSSSC1
0	0	0	0	1	0	0		0	0		0	TOX27031	c1ccc(CN(Cc2ccccc2)Cc2ccccc2)cc1
0	0	0	0	1	0	0	0	0	0	0	0	TOX27030	C[C@@H](O)C(=O)O
0	0	0	0	0	0	0	0	0	0	0	0	TOX27033	OC[C@H]1O[C@@H]2O[C@@H]3[C@@H](CO)O[C@H](O[C@@H]4[C@@H](CO)O[C@H](O[C@@H]5[C@@H](CO)O[C@H](O[C@@H]6[C@@H](CO)O[C@H](O[C@@H]7[C@@H](CO)O[C@H](O[C@@H]8[C@@H](CO)O[C@H](O[C@@H]9[C@@H](CO)O[C@H](O[C@H]1[C@H](O)[C@H]2O)[C@H](O)[C@H]9O)[C@H](O)[C@H]8O)[C@H](O)[C@H]7O)[C@H](O)[C@H]6O)[C@H](O)[C@H]5O)[C@H](O)[C@H]4O)[C@H](O)[C@H]3O
0	0	0	0	0	0	0	0	0	0	0	0	TOX27032	CC1=CC[C@@]23CC1C(C)(C)[C@@H]2CC[C@H]3C
0	0	0	0		0	0	0	0	0	0	0	TOX27538	O=C(OCCCCCOC(=O)c1ccccc1)c1ccccc1
0	0	0	0	0	0	0	0	0	0	0	0	TOX4674	CCCCOCCOCCSC#N
0	0	0	0	0	0	0	0	0	0	0	0	TOX27285	O=C(N[C@H]1CN2CCC1CC2)c1ccc2c(c1)OCCO2
0	0	0	0	1	0	0	0	0	0	0	1	TOX2828	Nc1nc(Cl)nc2c1ncn2[C@H]1C[C@H](O)[C@@H](CO)O1
0	0	0	0	0	0	0	0	0	0	0	0	TOX2829	CC[C@H]1OC(=O)[C@H](C)[C@@H](O[C@H]2C[C@@](C)(OC)[C@@H](O)[C@H](C)O2)C(C)[C@@H](O[C@@H]2O[C@H](C)C[C@H](N(C)C)[C@H]2O)[C@](C)(OC)C[C@@H](C)C(=O)[C@H](C)[C@@H](O)[C@]1(C)O
0	0		0		0	0	0	0	0		0	TOX2825	COc1cc(N)c(Cl)cc1C(=O)NC1CCN(CCCOc2ccc(F)cc2)CC1OC
0	0	0	0	0	0	0	0	0	0	0	0	TOX2822	CCn1nc(C(=O)O)c(=O)c2cc3c(cc21)OCO3
0	0	0	0	0	0	0	1	0	0	0	0	TOX2821	C(=C/c1ccccc1)\CN1CCN(C(c2ccccc2)c2ccccc2)CC1
0	0	0	0	0	0	0	0	0	0	0	0	TOX1902	BrCCCBr
0	0	0	1	0	0	0	0	0	0	1	0	TOX1299	COc1ccc(C(Cl)=C(c2ccc(OC)cc2)c2ccc(OC)cc2)cc1
0		0	0	0	0	0	0	0	0			TOX9776	CCCCCCCCCCCCCOS(=O)(=O)[O-]
0	0	0	0	1	0	0	0	0	0	0	0	TOX1290	Cc1cc(C)nc(NS(=O)(=O)c2ccc(N)cc2)n1
0	0	0	0		0	0	0	0	0	0	0	TOX1291	O=S(=O)([O-])[O-].[Na+].[Na+]
0	1	0	0	1	0	0	0	0	0	0	0	TOX1292	Cc1noc(NS(=O)(=O)c2ccc(N)cc2)c1C
0		1			0	0	0	0	1		0	TOX6018	COc1cc([C@H]2Oc3cc([C@H]4Oc5cc(O)cc(O)c5C(=O)[C@@H]4O)ccc3O[C@@H]2CO)ccc1O
0	0	0	0	0	0	0	0	0	0	0	0	TOX1294	O=S1(=O)CC=CC1
0	0	0	1	0	0	0	1	0	0	0	0	TOX1296	CCCCC1(COC(=O)CCC(=O)O)C(=O)N(c2ccccc2)N(c2ccccc2)C1=O
0	0	0	0	0	0	0	0	0	0	0	0	TOX5603	CNCCO
0	0	0	0	0	0			0		0	0	TOX2922	NS(=O)(=O)c1cc(Cl)c(Cl)c(S(N)(=O)=O)c1
0		1	1			0	1	0	0	1	1	TOX5600	CN(C)c1ccc2nc3ccc(N(C)C)cc3[s+]c2c1
0	0	0	0	1	0	0	0	0	0	0	0	TOX5607	C=CCc1ccc(OC)c(OC)c1
0	0	0		0	0	0	0	0	0		0	TOX2926	CCN(CC)CCOC(=O)C1(C2CCCCC2)CCCCC1
0	0	0	0	0	0	0		0	0		0	TOX5604	CCOC(C)(C)C
0	0	0	0	0	0	0	0	0			0	TOX5609	COC=O
0	0	0	0	0	0	0		0		0	0	TOX26921	CNC(=O)C[C@@H](N)C(=O)N[C@@H](C(=O)N[C@@H]1C(=O)N2[C@@H](C(=O)O)C(C)(C)S[C@H]12)c1ccc(O)cc1
1	1			1	1		0	0			1	TOX26922	C#C[C@]1(OC(C)=O)CC[C@H]2[C@@H]3CCC4=C/C(=N/O)CC[C@@H]4[C@H]3CC[C@@]21CC
0	0	0	1	0	0	0		0		0	0	TOX26923	CC1=C(/C=C/C(C)=C/C=C/C(C)=C/C(=O)Oc2c(C)c(C)c3c(c2C)CC[C@@](C)(CCC[C@H](C)CCC[C@H](C)CCCC(C)C)O3)C(C)(C)CCC1
0	0	0	0	0	0	0		0		0	0	TOX26924	COC(=O)CCC[N+](C)(C)C
0	0	0	0	0	0	0	0	0	0	0	0	TOX26925	C[N+]1(CC2COC(c3ccccc3)(C3CCCCC3)O2)CCCCC1
0	0	0		0	0	0		0		0	0	TOX26926	CC[C@H](C)[C@H](NC(=O)[C@H](Cc1ccccc1)NC(=O)[C@H](C)NC(=O)[C@H](CC(=O)O)NC(=O)[C@H](CCCCN)NC(=O)[C@H](CO)NC(=O)[C@@H]1CCCN1C(=O)[C@@H]1CCC(=O)N1)C(=O)NCC(=O)N[C@@H](CC(C)C)C(=O)N[C@@H](CCSC)C(N)=O
0	0	0	0	0	0	0	0	0	0	0	0	TOX22232	CC(CC=O)CCCC(C)(C)O
0	0	0	0	0	0	0	0	0	0		0	TOX22234	CCCCCCCCO[C@@H]1O[C@H](CO)[C@@H](O)[C@H](O)[C@H]1O
0	0									1		TOX25860	CC(NCCC(c1ccccc1)c1ccccc1)c1ccccc1
0					0						1	TOX25861	COc1ccc(C[C@H](N)C(=O)N[C@@H]2[C@@H](CO)O[C@@H](n3cnc4c(N(C)C)ncnc43)[C@@H]2O)cc1
0	0	0	0	1	0	0	0	0	0	0	0	TOX25862	CCN(CC)CCNC(=O)COc1ccc(OC)cc1
0	0	1	0	0	0	0		0		0	0	TOX25711	COc1ccccc1N1CCN(CCCC(=O)c2ccc(F)cc2)CC1
0	0	0			0	0	0	0	0	0	0	TOX25864	Cc1cc(-c2ccccc2)nnc1NCCN1CCOCC1
0	0	0	0		0	0		0			0	TOX25865	CC(=O)Nc1ccc(OC(=O)c2ccccc2O)cc1
1	1	0	0	1	1	0	0	0	0	1		TOX25867	CC(=O)Oc1ccc2c(c1)CC[C@@H]1[C@@H]2CC[C@]2(C)[C@@H](O)CC[C@@H]12
0	0	0	0	1	0	0	1	0	0	0	0	TOX25868	Cc1ccc(C(=O)C(C)CN2CCCCC2)cc1
0	0	0	0	0	0	0	0	0	0	0	0	TOX16690	CC(C)COC(=O)CCCCC(=O)OCC(C)C
							1		1			TOX12374	O=c1sc2ccccc2c(O)c1C1CC(c2ccc(-c3ccc(Br)cc3)cc2)Cc2ccccc21
0	0	0	0	0	0	0	0	0	0	0	0	TOX7542	O=[N+]([O-])c1ccc(C=Cc2ccc([N+](=O)[O-])cc2S(=O)(=O)[O-])c(S(=O)(=O)[O-])c1
0	0	0	0	0	0	0		0		0	0	TOX25539	CCNC1(c2cccs2)CCCCC1=O
0	0				0	0	0	0	0	0	0	TOX7543	CCN(O)CC
0	0	0	0	0	0	0		0		0	0	TOX28926	O=C1CN=C(c2ccccc2)c2cc(Cl)ccc2N1
0	0	0	0	0	0			0		0	0	TOX28927	COc1cc(CC(C)N)c(OC)cc1Br
0	1	0				1	0	1	0	1		TOX28924	Cc1ccc2c(Cl)cc(Cl)c(O)c2n1
0	0	0	0	1		0		0	0	0	0	TOX28925	CN(C(=O)C(Cl)Cl)c1ccc(OC(=O)c2ccco2)cc1
0		1								1		TOX28922	CCCCCc1cc(O)c2c(c1)OC(C)(C)c1ccc(C)cc1-2
1	0	0	0		0	0		0		0	0	TOX28923	CN1CC[C@@]23CCCC[C@@H]2[C@@H]1Cc1ccc(O)cc13
0	0	0	0	0	0	0		0		0	0	TOX28921	CO[C@@]1(NC(=O)Cc2cccs2)C(=O)N2C(C(=O)[O-])=C(COC(N)=O)CS[C@@H]21
									0			TOX28928	Cc1onc(-c2c(Cl)cccc2Cl)c1C(=O)N[C@@H]1C(=O)N2[C@@H](C(=O)[O-])C(C)(C)S[C@H]12
0	0	0	0	0	0	0	0	0	0	0	0	TOX28929	COC(=O)CCc1ccc(OCC(O)CNC(C)C)cc1
0	0	0	0	0	0	0	0	0	0	0	0	TOX13754	C=CC(=O)NC(C)C
0		1		1		1	0	0	1	1		TOX21629	O=C(Nc1ccccc1SSc1ccccc1NC(=O)c1ccccc1)c1ccccc1
									0			TOX12378	O=C1c2ccccc2C(=O)C1C(=O)C(c1ccccc1)c1ccccc1
1	1				0	0		0		0	0	TOX25535	CCC(=O)OCC(=O)[C@@]1(OC(=O)CC)[C@H](C)C[C@H]2[C@H]3[C@H]([C@@H](O)C[C@@]21C)[C@@]1(C)C=CC(=O)C=C1C[C@H]3Cl
0	0	0	0	0	0	0	0	0	0	1	0	TOX3523	CC(C)c1cccc(C(C)C)c1O
0	0	0	0	0	0	0		0		0	0	TOX3526	CNC(C)CC1CCCCC1
0	0	0	0	0	0	0	0	0	0	0	0	TOX3529	Cc1c(C(C)C)c(=O)n(-c2ccccc2)n1C
0	0	0	0	0	0	0	0	0	0	0	0	TOX4515	[O-][Cl+3]([O-])([O-])[O-]
0	0	0	0	0	0	0	0	0	0		0	TOX1036	CCN(C)N=O
0	0	0	0	0	0	0	0	0	0		0	TOX1741	CCCCCO
0	0	0	0	1	1	0	0	0	0	0	0	TOX1030	O=NN(c1ccccc1)c1ccccc1
0		0		1	1	1	1	1	1	1	1	TOX1031	O=Nc1ccc(Nc2ccccc2)cc1
0	0	0	0	0	0	0	0	0	0	0	0	TOX1032	CCCN(CCC)N=O
0	0	0	0	0	0	0	0	0	0	0	0	TOX1749	C[N+](C)(C)C
0	0	0	0		0	0	0	0	0	0	0	TOX1039	O=NN1CCCCCCC1
0	0	0		0	0	0	0	0	0	0	0	TOX2217	COc1cc(OC)c(OC)cc1C=O
0	0	0	0	0	0	0	0	0	0		0	TOX2218	C=C(C)C(=O)OC(C)C
0	0	0	0	0	0	0	0	0	0	0	0	TOX24401	N=C(N)c1ccccc1
0	0	0	0	0	0	0	0	0	0	0	0	TOX24400	CCCC[N+](CCCC)(CCCC)CCCC
0	0	0	0	0	0	0	0	0	0	0	0	TOX3298	CC1CCN(CCCC(=O)c2ccc(F)cc2)CC1
0	0	0	0		0	0	0	0	0	0	0	TOX24402	CC(=O)CC(=O)OC(C)(C)C
0	0	1	0	0	0	0	0	0	0	0	0	TOX24405	N=C(N)NN
0	0	0	0	0	0	0		0	0	0	0	TOX24404	OCCSSCCO
0	0	0	0	0	0	0	0	0	0	0	0	TOX24407	Cc1ccc(C(N)=O)cc1N
0	0	0	0	0	0	0	0	0	0	0	0	TOX24409	ClCCCCCCCl
0	0	0	0	0	0	0	0	0	0	0	0	TOX3293	CN1C(=O)CC(C)(c2ccccc2)C1=O
0	0	1	1			0	1	0	0	1	1	TOX3296	CN(C)c1ccc2nc3ccc(N(C)C)cc3[s+]c2c1
			1		0					1	0	TOX3294	CO[C@H]1[C@@H](O)C[C@H](O[C@H]2[C@@H](O)C[C@H](O[C@H]3[C@@H](O)C[C@H](O[C@H]4CC[C@]5(C)[C@H]6C[C@@H](O)[C@]7(C)[C@@H](C8=CC(=O)OC8)CC[C@]7(O)[C@@H]6CC[C@@H]5C4)O[C@@H]3C)O[C@@H]2C)O[C@@H]1C
0	0	0	0	0	0	0	0	0	0	0	0	TOX3295	C[C@](N)(Cc1ccc(O)c(O)c1)C(=O)O
0	0	0	0	1	0		0	0	0		0	TOX12337	CCC(C)Nc1c([N+](=O)[O-])cc(C(C)(C)C)cc1[N+](=O)[O-]
							0		0			TOX23839	C[C@H]1CCC[C@@H](C)N1CCCC(O)(c1ccccc1)c1ccccn1
0	0	0	0	0	0	0	0	0	0		0	TOX25227	CN1CCN(C2=Nc3ccccc3Oc3ccc(Cl)cc32)CC1.O=C(O)CCC(=O)O
0	0	0	0	0	0	0	0	0	0	0	0	TOX24743	Nc1ccc2cc(S(=O)(=O)O)ccc2c1
0	1	1				1	1	0	1		1	TOX139	c1ccc2c(c1)cc1ccc3cccc4ccc2c1c34
0	0	0	1	0	0	0	0	0	0	0	0	TOX138	Nc1ccc(-c2ccc(N)cc2)cc1
0	0		1		0				0			TOX12548	N#CC(CCc1ccc(Cl)cc1)(Cn1cncn1)c1ccccc1
0	0	0	0	0	0	0	0	0	0	1	0	TOX131	[Ba+2]
0	0	0	0	0	0	0	0	0	0		0	TOX135	c1ccccc1
0	0	0	0	0	0	0	0	0	0	0	0	TOX134	O=Cc1ccccc1
0	0	1			0	0	1	1	0	1	0	TOX137	Nc1ccc(-c2ccc(N)cc2)cc1
0	0	0	0	0	0	0	0	0	0	0	0	TOX5849	C=CCCC
0	0	0	0		0	0	0	0	0	0	0	TOX21573	CCOC(=O)CP(=O)(OCC)OCC
0	0	0	0	0	0	0		0	0		0	TOX27868	CC(C)(c1ccccc1)c1ccccc1
0	0	0	0	0	0	0	0	0	0	0	0	TOX21575	O=C(O)COCC(=O)O
0	0	1		0	0	0		0			0	TOX5840	Clc1ccc(C(Cl)(Cl)Cl)cc1Cl
0	0		0	0	0	0	0	0			0	TOX5846	CCCCC
0	0	0	0	0	0	0	1	0	0		0	TOX29385	N#CC(C#N)=C(C#N)C#N
0	0	0	0	0	0	0		0	0	0	0	TOX29384	C1CCC2=NCCCN2CC1
0	0	0	0	0	0	1	0	0	0	0	0	TOX29387	O=C(O)c1c2ccccc2cc2ccccc12
0	0		0	1	0	0	1	0		0	0	TOX29386	O=C(CBr)c1ccccc1
0	0	0	0	0	0	0	0	0	0	0	0	TOX29381	C[N+](C)(C)CC(=O)[O-]
0	0	1	0	0	0	0		0	0	0	0	TOX29380	Nc1nc(Cl)cc(Cl)n1
0	0	0		0	0	0	0	0	0		0	TOX29383	COc1ccc(C=O)cc1O
0	0	0	0	0	0	0	0	0	0	0	0	TOX29382	CCN(CC)CCNC(=O)c1ccc(N)cc1
0	0	1	0	0	0	0		0			1	TOX29389	O=c1c(=O)c2cccc3cccc1c32
0	0	1	0	0	0		0	0	0	0	0	TOX29388	O=c1[nH][nH]c2ccccc12
0	0	0	0	0	0	0		0	0	0	0	TOX12591	CC1(C)C(=O)N(Cl)C(=O)N1Br
0	0	0	0	0	0		1	0	0	1		TOX26768	O=C1C(I)=CC(=C(c2cc(I)c([O-])c(I)c2)c2ccccc2C(=O)[O-])C=C1I
0				0	0	1	1	0	0	1	0	TOX3569	CN(CCOc1ccc(CC2SC(=O)NC2=O)cc1)c1ccccn1
0	0	0	0	0	0	0	0	0	0	0	0	TOX5593	CNC(=O)N(c1ccccc1)c1ccccc1
0	0	0	0	0	0	0	0	0	0		0	TOX5591	CN(CCO)CCO
0	0	0	0	0	0	0	1	0				TOX5590	CC1CCCC1
0	0	0			0		1	0	0	0	0	TOX5595	C=CC(=O)NCNC(=O)C=C
0	0	1	0	0	0	0	0	0	0	0	0	TOX28844	C[C@H](CN1CCOCC1)C(C(=O)N1CCCC1)(c1ccccc1)c1ccccc1
0		0			1	1		1	1		1	TOX5599	N#CSCSC#N
0	0	0	0		0		0	0	0	0	0	TOX10189	Nc1ccccc1-c1ccccc1
0	0			1	0	0	0	0	0	0	0	TOX17741	Cc1ccc(C(=O)c2ccccc2)cc1
0										1		TOX14997	CCCCCCCCCCCCCC[P+](CCCC)(CCCC)CCCC
0	0	0		0	0	0	0	0	0	1	0	TOX1311	CC(C)(C)c1cc(C(C)(C)C)c(O)c(C(C)(C)C)c1
0	0	0	0	0	0	0		0		0	0	TOX3567	CS(=O)(=O)c1ccc(C2=C(c3ccccc3)C(=O)OC2)cc1
0	0	0	0		0			0			0	TOX28843	CC[C@@H](O)C(C[C@@H](C)N(C)C)(c1ccccc1)c1ccccc1
0		0	0	0	0	0	0	0	0	0	0	TOX6824	CCCCS
0	0	0	0	0	0		0	0	0		0	TOX28842	CC[C@H](O)C(C[C@H](C)N(C)C)(c1ccccc1)c1ccccc1
0	0	0	0	0	0	0	0	0	0		0	TOX25221	Brc1c(NC2=NCCN2)ccc2nccnc12
1	1	0	0	1	1	0	1	0	0	0	0	TOX14192	C[C@]12C=CC3=C4CCC(=O)C=C4CC[C@H]3[C@@H]1CC[C@@H]2O
0	0	0	0	0	0	0		0		0	0	TOX26713	C[S+](C)CCC(N)C(=O)O
0	0	0	0	1	0	0		0		0	0	TOX26712	NC(=O)OC[C@@H]1[C@H](NC(=O)/C(=N\OCC(=O)[O-])c2csc(N)n2)C(=O)N1S(=O)(=O)[O-]
0	0	0	0	0	0	0		0		0	0	TOX26243	Cc1ccc(C(C)(C)c2ccc(C)cc2)cc1
0	0	1		1	0	0	0	0	0	0	0	TOX26242	COc1ccc(C(=O)c2ccc(C)cc2)c(O)c1
0	0	0	0	0	0	0		0		0	0	TOX26245	CCCCCCOC(=O)c1cccnc1
		0	0	0	0	0		0			0	TOX26716	COc1ccc(-c2noc(CC(=O)O)c2-c2ccc(OC)cc2)cc1
0	0	0	0	0	0	0		0		0	0	TOX26247	C/C(=N\Cc1ccccc1)c1ccccc1O
0	0		0	0	0	0		0		0	0	TOX26246	CCCC(C)(COC(N)=O)COC(=O)NC1CC1
0	0	1		0	0	0		0		0	1	TOX26249	CN1C(=O)CN2CCc3ccccc3C2c2cc(Cl)ccc21
0	0	0	0	0	0	0	0	0	0	0	0	TOX1359	CCCCNC(=O)NS(=O)(=O)c1ccc(C)cc1
0	0	0	0	0	0	0		0	0	0	0	TOX22007	CCCCCC[C@@H](O)C/C=C\CCCCCCCC(=O)OCC(O)CO
0	0	0	0	0	0	0	0	0	0	0	0	TOX22006	CCCCCCCC(=O)OCC(O)CO
0	0	0		0	0	0	0	0	0		0	TOX22005	CCCCCCCCCCCCCC(=O)OCC(O)CO
0	0	0	0	1	0	0	0	0	0	0	0	TOX1358	Cc1ccc(S(=O)(=O)NC(=O)NN2CCCCCC2)cc1
0	0	0	0	0	0	0	0	0	0	0	0	TOX7997	C=CCN(CC=C)C(=O)C(Cl)Cl
0	0	0	0	0	0	0	1	0	0	0	0	TOX7991	CCCCCCCCCCCCCCCCO
0	0	0	0		0	0	0	0	0	0	0	TOX575	C=CCc1ccc(OC)cc1
0	0	0	0	0	0	0	0	0	0		0	TOX4183	C=CC(=O)OC
0	0	0			0		1	0	0	1		TOX10695	O=C1c2cccc(O)c2C(=O)c2c(O)cc(CO)cc21
0	0	0	0	0	0	0	0	0		0	0	TOX4077	C1CSCCS1
0	0	0	0	0	0	0	1	0	0	0	0	TOX4072	CN(C)C(=O)C(c1ccccc1)c1ccccc1
0	0	0	0	1	0	0	1	0	0	0	0	TOX10698	OC[C@H]1O[C@@H]2O[C@@H]3[C@@H](CO)O[C@H](O[C@@H]4[C@@H](CO)O[C@H](O[C@@H]5[C@@H](CO)O[C@H](O[C@@H]6[C@@H](CO)O[C@H](O[C@@H]7[C@@H](CO)O[C@H](O[C@H]1[C@H](O)[C@H]2O)[C@H](O)[C@H]7O)[C@H](O)[C@H]6O)[C@H](O)[C@H]5O)[C@H](O)[C@H]4O)[C@H](O)[C@H]3O
0	0	0	0	0	0	0	0	0	0		0	TOX9169	CCCCCC[C@@H](O)C/C=C\CCCCCCCC(=O)OC
0	0	0		0	0	0	0		0	0		TOX10432	Nc1ncn([C@H]2C[C@H](O)[C@@H](CO)O2)c(=O)n1
							0		0			TOX31528	COC(=O)c1ccc(NC(C)=O)cc1OC
							0		0			TOX31529	COC(=O)c1cc(Cl)c(NC(C)=O)cc1OC
							0		0			TOX31520	Nc1ccc([N+](=O)[O-])c(C(F)(F)F)c1
							0		0			TOX31521	CCOC(=O)c1ccc(O)c(O)c1
							0		0			TOX31522	OC1(c2ccc(Cl)cc2)CCNCC1
							1		0			TOX31523	Clc1ccccc1N1CCNCC1
							0		0			TOX31524	O=C(c1ccco1)N1CCNCC1
							0		0			TOX31525	CC(=O)c1ccc(O)c(C(N)=O)c1
							0		0			TOX31526	CCCC(=O)Nc1ccc(O)c(C(C)=O)c1
							0		0			TOX31527	OC1(c2ccccc2)CCNCC1
0	0	0	0	0	0	0	0	0	0		0	TOX20719	CC(=O)CC(=O)Nc1ccc(C)cc1C
0	0	1	0	0	0	0		0	0	0	0	TOX20718	COc1cc(Cl)c(OC)cc1N
0	0	0		0	0	0	0	0	0	0	0	TOX20711	CCOC(=O)c1ccccc1C
0	0	0	0	0	0	0	0	0	0		0	TOX20710	C[Si](C)(C)O[Si](C)(C)O[Si](C)(C)C
0								0			1	TOX20713	CCCCCCCCOC(=O)c1cc(O)c(O)c(O)c1
0	1	0			1	1		1	1	1	1	TOX20712	CC[Sn](Br)(CC)CC
0		0	0		0	0		0	1		1	TOX20715	C=CC(=O)OCCOc1ccccc1
0	0	0	0	0	0	0	0	0	0	0	0	TOX20714	Cc1cc(C)c(N)c(Cl)c1
0	0	0	0		0	0	0	0	0	0	0	TOX20716	CCC(C)(C)C1CCC(O)CC1
0	0	0	0	0	0	0	0	0	0	0	0	TOX24878	CCCOC(=O)c1ccccc1
0	0	0	0	0	0	0	0	0	0	0	0	TOX24879	CCC(CO)(CO)COCC(CC)(CO)CO
0	1			0	0		1	1	0		1	TOX24658	N=C1NC(=N)c2ccccc21
0	0	0		0	0	0	0	0	0	0	0	TOX24870	C=C(C)C(=O)OCCCCOC(=O)C(=C)C
0	0	0	0	0	0	0	0	0	0	0	0	TOX24655	CCCCCCCCCCCC(=O)N(CC)CC
0	0	0	0	0	0	0	0	0	0		0	TOX24656	N#CCCOCCOCCC#N
0	0	0	0	0	0	0	0	0	0	0	0	TOX24873	C=CC(=O)OCCCCCCCCCC
0	0		0	0	0	0	0	0	0	0	0	TOX24650	Cc1ccc(N(CCO)CCO)cc1
0	0	0	0	0	0	0	0	0	0	0	0	TOX24875	CN(C)CCN(C)CCO
0	0	0		0	0	0	1	0		0		TOX24876	C(COCC1CO1)OCC1CO1
0	0	0	0	0	0	0	0	0	0	0	0	TOX24877	CCC(=O)Nc1cccc(N)c1
0	0	0	0	0	0	0		0	1		0	TOX6139	S=C(Nc1ccccc1)Nc1ccccc1
0	0	1	0		0	0	0	0	0	0		TOX28711	O=C(N[C@H]1N=C(c2ccccc2F)c2cccc3c2N(CC3)C1=O)c1cc2ccccc2[nH]1
0	0	0	0	0	0	0		0		0	0	TOX28710	CCOC(=O)Cc1cccc(-c2cc(CCCCCCc3ccc(O[C@H]4O[C@H](COC(C)=O)[C@@H](OC(C)=O)[C@H](OC(C)=O)[C@@H]4OC(C)=O)c(-c4cccc(CC(=O)OCC)c4)c3)ccc2O[C@H]2O[C@H](COC(C)=O)[C@@H](OC(C)=O)[C@H](OC(C)=O)[C@@H]2OC(C)=O)c1
0	0	0	0	0	0	0		0	0	0	0	TOX28713	CCc1cc(S(=O)(=O)[O-])c2cc(C(C)C)cccc1-2
0	0	1	0		0	0		1	0	1		TOX28712	O=C(N[C@@H]1N=C(c2ccccc2F)c2cccc3c2N(CC3)C1=O)c1cc2ccccc2[nH]1
0	0	0	0	0	0	0	0	0	0	0	0	TOX28715	CCC(C(=O)NC(=O)NC(C)=O)c1ccccc1
0	0	0	0	0	0	0	0	0	0	0	0	TOX28714	O=C(O)CNC(=O)CNC(=O)CNC(=O)CSC(=O)c1ccccc1
0	0	0	0	0	0	0	0	0	0	0		TOX28717	Nc1ccn(C2CO[C@H](CO)O2)c(=O)n1
0	0	0	0	0	0	0	0	0	0	0	0	TOX28716	CCN1CCN(c2cc(-c3ccc(F)cc3)c3c(n2)CCCCCC3)CC1
0	0	0	0	0	0	0	0	0	0	0	0	TOX28719	CCOC(=O)OCC/C(SC(=O)OCC)=C(\C)N(C=O)Cc1cnc(C)nc1N
0		0					1	1	1	1	1	TOX27831	CC[C@]1(O)C[C@@H]2CN(CCc3c([nH]c4ccccc34)[C@@](C(=O)OC)(c3cc4c(cc3OC)N(C)[C@H]3[C@@](O)(C(=O)OC)[C@H](OC(C)=O)[C@]5(CC)C=CCN6CC[C@]43[C@@H]65)C2)C1
0	0	1		0	0			0			0	TOX27830	CCC(=O)c1ccc2c(c1)N(CCCN1CCN(CCO)CC1)c1ccccc1S2
0	0	0	0	0	0	0		0		0	0	TOX27833	CN(C)[C@@H]1C(O)=C(C(=O)NCN2CCCC2)C(=O)[C@@]2(O)C(O)=C3C(=O)c4c(O)cccc4[C@@](C)(O)C3C[C@@H]12
0	0	0	0	0	0	0	0	0	0	0	0	TOX27832	OC(CCN1CCCCC1)(c1ccccc1)C1CC2C=CC1C2
0	0	1	0	0	0	0	0	0	0	0	0	TOX6228	CCOP(=O)(OCC)OCC
0	0		0	0	0	0	0	0	0		0	TOX2027	Nc1ccc(F)cc1
0		0			0	0	0		1	1	1	TOX6137	Oc1ccc(Cl)cc1Sc1cc(Cl)ccc1O
0	0	1	0	0	0	0	0	0	0	0	0	TOX2020	CCC(C)n1c(=O)[nH]c(C)c(Br)c1=O
0	0				0	0	0	0	0		0	TOX6220	CCOc1cc(OCC)c(C(C)=O)cc1OCC
0	0	0	0	0	0	0	0	0	0	0	0	TOX6223	CC(=O)OCCOCCOCCOC(C)=O
0	0	0	0	0	0	0	0	0	0	0	0	TOX9904	OCCC(F)(F)C(F)(F)C(F)(F)C(F)(F)C(F)(F)C(F)(F)C(F)(F)C(F)(F)F
0	0	0	0	0	0	0	0	0	0	0	0	TOX6132	Cn1cnc2c1c(=O)[nH]c(=O)n2C
1		1		0				0			1	TOX5035	CCN(CC)c1ccc2c(C)cc(=O)oc2c1
0	0	1	0	1		0		0	0		0	TOX5037	CCN(CC)c1cccc(O)c1
0	0	1	0	1	0	0	1	0	0	1	0	TOX1135	Oc1ccc2ccccc2c1/N=N/c1ccccc1
0	0	0	0	0	0	0	0	0	0	0	0	TOX1134	NC(=S)Nc1ccccc1
0		1	1	1				0		1	1	TOX4457	Nc1c2ccccc2nc2ccccc12
0	0	0	0	0	0	0		0		0	0	TOX3701	CC[N+](CC)(CC)CCC(O)(c1ccccc1)C1CCCCC1
0	0	0		0	0		1	0	0	0	0	TOX17515	CNP(=O)(OC)Oc1ccc(C(C)(C)C)cc1Cl
0	0	0	0	0	0		0	0	0	0	0	TOX15	CC(=O)NNc1ccccc1
0	0	0	0	0	0	0	0	0	0	0	0	TOX14	CC(=O)C1C(=O)C=C(C)OC1=O
0	0			0	0	0	1	0		1		TOX1132	Nc1ccc(Nc2ccccc2)cc1
0	0	0	0	1	1	0	1	0	1	1	1	TOX2382	C/C=C(C(=C/C)/c1ccc(O)cc1)\c1ccc(O)cc1
0	0	0	0		0	0	0	0	0	0	0	TOX728	NNCCO
0	0	0	0	0	0	0	0	0	0		0	TOX18762	Cc1ncc(C[n+]2csc(CCO)c2C)c(N)n1
0	0	0	0	0	0	0	0	0	0	0	0	TOX721	CCOc1ccc(NC(=O)CC(C)O)cc1
0	0	0		1	0	0	0	0	0	0	0	TOX12459	CCOP(=S)(OCC)SCSCC
0	0	0	0	0	0	0		0	0	0	0	TOX5100	C=CC(=O)OCCN(C)C
0		1		1				1		1	1	TOX4458	Nc1ccc2cc3ccccc3cc2c1
0	0	0	0	0	0	0		0	0	0	0	TOX25293	CN(C)CCCOc1nn(Cc2ccccc2)c2ccccc12
0	0	0	0	0	0	0	0	0	0		0	TOX25292	CCN1CCCC(OC(=O)C(c2ccccc2)c2ccccc2)C1
0		0	0		0			0		0		TOX25291	CCCCC1C(=O)N(c2ccccc2)N(c2ccc(O)cc2)C1=O
0	0	0	0	0	0	0	0	0	0		0	TOX4283	CCOCC(C)O
							0		0			TOX25297	CCCCC(CC)CN1CN(CC(CC)CCCC)CC(C)(N)C1
0	0	0	0	0	0	0	0	0	0	0	0	TOX5102	CN(C)CCCN
0	0	1	0	0	0	0	0	0	0	0	0	TOX7175	O=C1CCCc2ccccc21
0	0	0	0	0	0	0	0	0	0	0	0	TOX7174	OC1CCCc2ccccc21
0	0	1		1	0		1	0	0		0	TOX4934	c1ccc(N=NNc2ccccc2)cc1
0		1		0	0		1	1	0			TOX12600	O=C(O)C1(C(=O)Nc2ccc(Cl)cc2Cl)CC1
0	0	0	0	0	0	0	0	0	0		0	TOX7178	COC(C)OC
0	0	0	0		0	0	0	0	0	1	0	TOX589	CCc1ccc(C(c2ccc(CC)cc2)C(Cl)Cl)cc1
0	0	0	0	0	0	0	0	0	0	0	0	TOX859	CC(O)c1ccccc1
0	0	0	0	0		0	0	0	0		0	TOX3883	Clc1cccc(-c2cc(Cl)cc(Cl)c2)c1
0	0	1		1	0	0	0	1	0	0	0	TOX3881	Clc1ccccc1-c1nnc(-c2ccccc2Cl)nn1
0	0	0	0		0	0	0	0	0	0	0	TOX580	CCOc1ccc(NC(N)=O)cc1
0	0		0	0	0	0	0	0	1	0	0	TOX581	CCOc1ccccc1C(N)=O
0	0	1	0	0	0	1		0		0	0	TOX582	CCOc1ccc2c(c1)C(C)=CC(C)(C)N2
0	0	0	0	0	0	0	0	0	0	0	0	TOX583	C=CC(=O)OCC
0	0	0	0	0	0	0	0	0	0	0	0	TOX856	CN1CCCC1=O
0	0			0	0	0	1	1	0	1	0	TOX857	CNc1ncnc2[nH]cnc12
0	0	1		0	0	0	0	0	0	1	0	TOX3889	CCOC(=O)C(C)Oc1ccc(Oc2cnc3cc(Cl)ccc3n2)cc1
0	0	1	0	1	0	0	0	0	0	0	0	TOX855	COP(=S)(OC)Oc1ccc([N+](=O)[O-])cc1
0	0	1	0	0	0			0	0	0	0	TOX4855	COc1cc(N)ccc1C
0	0	0	0	0	0	0	0	0	0	0	0	TOX1828	CC(=O)c1ccccc1
0	0	0			0	0		0	1	1	1	TOX1824	Oc1ccc(Cl)cc1Cc1cc(Cl)ccc1O
0	0			0	0	0		0	0	1	0	TOX1823	Nc1ccc([N+](=O)[O-])cc1[N+](=O)[O-]
0	0	0	0	0	0	0	0	0	0		0	TOX1822	CC(C)N(CCO)C(C)C
0	0	0	0	0	0	0	0	0	0	0	0	TOX1821	CCC(C)=NO
0	0	0	0	0	0	0	0	0	0	0	0	TOX1820	CCC(=O)CC
0	0	0	0	0	0	0	0	0	0	0	0	TOX3089	CC[N+](CC)(CC)CCOc1cccc(OCC[N+](CC)(CC)CC)c1OCC[N+](CC)(CC)CC
0	0	0	0	0	0	0		0			0	TOX3088	OC[C@H]1OC(O)[C@H](O)[C@@H](O)[C@H]1O
0	0	0	0		0	0		0		0	0	TOX3085	CCCCc1ccc(C(=O)O)nc1
0	0	0		0	0	0		0		0	0	TOX3084	C/C(=C(/CCO)SSCC1CCCO1)N(C=O)Cc1cnc(C)nc1N
0	0	0	0	0	0	0	0	0	0	0	0	TOX8974	CCCC(C)CC
0	0	0	0	0	0	0		0	0		0	TOX12406	CCOP(=O)([O-])C(N)=O
0	0	0	0	0	0	0	0	0	0		0	TOX7506	O=C(Cl)c1cc(Cl)cc(Cl)c1
0	0	0	0	0	0	0	0	0	0	0	0	TOX7507	COC(=O)c1cccc(Cl)c1
0	0	0	0	0	0	0	0	0	0	0	0	TOX7504	C=C(C)C(=O)OCCN(C)C
0	0	0	0	0	0	0	0	0	0	0	0	TOX7502	Cc1cc(=O)nc(C(C)C)[nH]1
0	0	0	0	0	0	0	0	0	0	0	0	TOX7503	CC1(C)CC(N)CC(C)(CN)C1
0	0	0	0	0	0	0	0	0	0	0	0	TOX7500	CCCOCCO
0	0	0	0	0	0	0	0	0	0	0	0	TOX7509	COC(=O)CCS
0	0	0	1	1	0	0		0	0	0	0	TOX14855	CCCCOC(=O)[C@@H](C)Oc1ccc(Oc2ccc(C(F)(F)F)cn2)cc1
0	0	0	0	0	0	0		0				TOX25671	CC(C)NCC(O)COc1ccccc1-n1cccc1
0	0	1		0	0		1	0	0		1	TOX26019	OC[C@H]1O[C@@H](n2cnc3c(S)ncnc32)[C@H](O)[C@@H]1O
							0		0			TOX25670	CC1(C)CO[C@@H](CC(=O)O)CN1
0	0	0		0	0	0	0	0	0	0	0	TOX26015	NC(=O)c1ncn([C@@H]2O[C@H](CO)[C@@H](O)[C@H]2O)c1N
0	0		0	0	0	0	0	0	0	0	0	TOX26016	N=C(N)NN.N=C(N)NN
0	0	0	0		0	0	1	0	0		0	TOX26017	CCC(COC(=O)c1cc(OC)c(OC)c(OC)c1)(c1ccccc1)N(C)C
0	0	0	0	0	0	0	0	0	0	0	0	TOX25673	CC[C@H](NC(C)C)[C@H](O)c1ccc(O)c2[nH]c(=O)ccc12
0	0	0	0	0	0	0	0	0	0		0	TOX21299	CCCCCCC1(C)CCC(=O)O1
0	0	0	0	0	0			0		0		TOX26013	OC[C@H]1OC(S[Au])[C@H](O)[C@@H](O)[C@@H]1O
0	0	0	0	0	0	0		0	0	0	0	TOX27639	CCCCCCC#CC(=O)OC
0	0	0	0	0	0	0	0	0	0	0	0	TOX27637	CCCCCC/C=C/C(=O)OC
0	0	0	0	0	0	0	0	0	0	0	0	TOX27636	CCCCCCCC(=O)OCCCCCC
0	0	0	0	0	0	0	0	0	0	0	0	TOX27633	CCCCCCCC/C=C\CCCCCCCC(=O)OCC
0	0	0	0	0	0	0		0	0	0	0	TOX27631	C/C=C/C=C/CO
0	0	0	0	0	0	0	0	0	0	0	0	TOX25674	CCN(CC)CC1CCCCN1CC(=O)N1c2ccccc2C(=O)Nc2cccnc21
0	0	0	0	0	0	0	0	0	0	0	0	TOX25677	CC1(C)Oc2ccc(C#N)cc2[C@@H](N2CCCC2=O)[C@@H]1O
0		0	0	0	0	0	0	0	0	0	0	TOX1644	O=C(O)CCCCCCC(=O)O
0	0	0	1		0	0		0	0		0	TOX27362	CCOC(=O)[C@]1(c2ccccc2)Oc2ccccc2[C@@H]1N
0	0	0	0	0	0	0	0	0	0	0	0	TOX29317	CCCN1C=CN(C)C1
0	0	1	0	1		0	1	0	0	0	0	TOX21743	Cc1ccccc1/N=N/c1ccc(/N=N/c2c(O)ccc3ccccc23)c(C)c1
0	0	0	0	0	0	0	0	0	0		0	TOX29314	CCCCCCCCCCCCCBr
0	0	0	0	0	0	0	0	0	0	0	0	TOX2842	Cc1ncsc1CCCl
0	0	0	1		0	0		0				TOX2843	CCN(CC)CCOc1ccc(C(=C(Cl)c2ccccc2)c2ccccc2)cc1
0		0			0		0	0	0		0	TOX2844	CN(C)CCCN1c2ccccc2CCc2ccc(Cl)cc21
0	0	0	0	0	0	0	0	0	0	0	0	TOX2846	Clc1cccc(Cl)c1N=C1NCCN1
0	0	0	0	0	0	0		0		0	0	TOX2847	CC1CCCC(C)N1NC(=O)c1ccc(Cl)c(S(N)(=O)=O)c1
0	0	1	0	1	0	0	1	0	0	0	0	TOX922	Nc1ccc2ccccc2c1S(=O)(=O)O
0	0	0	0	0	0	0	0	0	0	0	0	TOX281	O=[N+]([O-])c1ccc(Cl)cc1
0	0	0	0	0	0	0	0	0	0	0	0	TOX9755	CCCCOC(O)CC
0	0	0	0	0	0	0	0	0	0	0	0	TOX6031	CCCCCCCCCCCCOS(=O)(=O)[O-]
0	0	0	0	0	0	0	0	0	0	0	0	TOX6033	CCCCC(CC)COS(=O)(=O)[O-]
0	0	0		0	0	0	0	0	0		0	TOX20360	CCOC(=O)C1=NOC(c2ccccc2)(c2ccccc2)C1
0		1			0					1	1	TOX20362	O=C(Nc1ccc([N+](=O)[O-])cc1Cl)c1cc(Cl)ccc1O
0	0				0		1	0	0	1	0	TOX20363	CC(C)(C)C(O)/C(=C\c1ccc(Cl)cc1Cl)n1cncn1
0	0		0		0	0	0	0	0	0	0	TOX5629	Cc1cc([N+](=O)[O-])ccc1N
0			0		0	0	0	0	0	0	0	TOX5628	Cc1c(N)cccc1[N+](=O)[O-]
							0		0			TOX2610	CCOC(=O)C1(c2ccccc2)CCN(CCc2ccc(N)cc2)CC1
1	1			0	0	0	0	0	0	1	0	TOX2904	CCCCC(=O)O[C@]1(C(=O)CO)[C@H](C)C[C@H]2[C@@H]3CCC4=CC(=O)C=C[C@]4(C)[C@@]3(F)[C@@H](O)C[C@@]21C
0	0	0	0	0	0	0	0	0	0	0	0	TOX2906	CC(C)(CO)[C@@H](O)C(=O)NCCCO
1	1	0		0	0	0	0	0	0	0	0	TOX2901	CC(=O)OCC(=O)[C@@]1(O)[C@H](C)C[C@H]2[C@@H]3CCC4=CC(=O)C=C[C@]4(C)[C@@]3(F)[C@@H](O)C[C@@]21C
0	0	0	0	0	0	0	0	0	0	0	0	TOX27413	C/C=C(\C)C(=O)OC/C=C(\C)CCC=C(C)C
0	0	0		0	0	1	0	0	0	0	0	TOX26908	N[C@@H](Cc1ccc(Oc2cc(I)c(O)c(I)c2)c(I)c1)C(=O)O
0	0	0		0	0	0		0		0	0	TOX26909	CO/N=C(\C(=O)N[C@@H]1C(=O)N2C(C(=O)[O-])=C(C[n+]3cccc4c3CCC4)CS[C@H]12)c1csc(N)n1
0	0		0	1	1	0		0		0	0	TOX26906	CC/C(=C(/CC)c1ccc(OP(=O)(O)O)cc1)c1ccc(OP(=O)(O)O)cc1
0	0	0	0	0	0	0		0		0	0	TOX26904	CCN(CC)CCO[C@H]1CC[C@@]2(C)C(=CC[C@H]3[C@@H]4CCC(=O)[C@@]4(C)CC[C@@H]32)C1
0	0	0	0	0	0					0	0	TOX26902	COC(CNC(=O)c1ccccc1OCC(=O)O)C[Hg]O
0	0	0		1	0	0	0	0	0	0	0	TOX27411	O=C(C=Cc1ccccc1)OCCCc1ccccc1
0	0	0	0	0	0	0	0	0	0	0	0	TOX27142	CC1=C(C=O)C(C)(C)CCC1
0	0	0		0	0	0	0	0	0	0	0	TOX22218	CCCCCOC(=O)CCCC
0	0	0	0	0	0	0	0	0	0		0	TOX22219	CCCc1ccccc1
0	0	0	0	1	0	0	0	0	0	0	0	TOX27145	CC(C)=CC(=O)O
0	0	0	0	0	0	0		0	0	0	0	TOX22215	CCCCCCCCC(=O)Cl
0	0	0	0	0	0	0	0	0	0	0	0	TOX22210	CN1CCCC1
0							1					TOX27144	N=C(NCCCCCCNC(=N)NC(=N)Nc1ccc(Cl)cc1)NC(=N)Nc1ccc(Cl)cc1
0	0	0	0	0	0	0	0	0	0	0	0	TOX25847	CC(=O)Nc1cc([As](=O)(O)O)ccc1O
							0		0			TOX25845	CCCCCC(C)N.CCCCCC(C)N
0	0		0	0	0	0	0	0	0	0	0	TOX25843	OCc1ccccc1O
0	0	0		0	0	0	1	0		0		TOX27414	CC=CC=CCOC(=O)C(C)C
0		1	1						0	1	1	TOX25848	C[n+]1c2cc(N)ccc2cc2ccc(N)cc21.Nc1ccc2cc3ccc(N)cc3nc2c1
0	0	1	0		0	0	1	0	1	0	1	TOX25849	Oc1c(Br)cc(Br)c2cccnc12
0	0	0	0	0	0		0	0	0		0	TOX26942	CNCCCN1c2ccccc2CCc2ccccc21
0	0		0	0	0	0	0	0	0	0	0	TOX14227	CCC(C)OC(=O)N1CCCCC1CCO
0	0	1		0	0	0			0	1	0	TOX20502	Cc1ccc(NC(=O)c2ccc(CN3CCN(C)CC3)cc2)cc1Nc1nccc(-c2cccnc2)n1
0	0	0	0	0	0	0	0	0	0	0	0	TOX14229	CCCCCC1CCC(=O)O1
0	0	0	0	0		0	0	0	0	0	0	TOX27418	CC/C=C\CCOC(C)OCC
0	0	1	0	0	0	0	0	0	0	0	0	TOX28948	CCCOc1ccc(C(=O)OCCN(CC)CC)cc1N
0	0	0	0	0	0	0	1	0	0	0	0	TOX28944	COC(=O)C(Cl)C(=O)OC
0	0	0		0	0	0		0		0	0	TOX28946	NCCC[C@H](N)C(=O)O
0		1			0				1			TOX3371	COC(=O)C1=C(C)NC(C)=C(C(=O)OCC(C)C)C1c1ccccc1[N+](=O)[O-]
0	0	1			0				0			TOX28941	CN1CCN(CCCN2c3ccccc3Sc3ccc(Cl)cc32)CC1
0	0		0		0	0		0		0	0	TOX28942	CCN(CC)CCNC(=O)c1ccc(NS(C)(=O)=O)cc1
0	0	0	0	0	0	0		0		0	0	TOX28943	CC(N)Cc1ccc2c(c1)OCO2
0	0	1	1	1		0	1	0	1	1	0	TOX4687	CC(C)(C)c1ccc(O)c(O)c1
0	0	0	0	0	0	0	0	0	0	0	0	TOX4681	CC(C)(C)N
0	0	0	0	0	0	0		0	0		0	TOX4683	CCCCOC(=O)c1ccccc1N
0	0	0	0	0	0	0	0	0	0	0	0	TOX7344	O=C1CCCCCCCCCCCN1
0	0	1	0	1	1	0			0	1	0	TOX7345	c1ccc(B(c2ccccc2)c2ccccc2)cc1
0	0	0	0	0	0	0	0	0	0	0	0	TOX18686	Cc1cccc(C(=O)O)c1O
0	0	0	0	0	0	0	0	0	0	0	0	TOX7341	NCCOCCO
0	0	0	0	0	0	0	0	0	0	0	0	TOX7342	[S-]c1ccccc1
0	0	0	0	0	0	0	0	0	0	0	0	TOX7343	CC(C)(C)c1ccc(C=O)cc1
0	0	0	0	0	0	0	0	0	0	0	0	TOX3508	CC[N+]1(CC)CCC(=C(c2ccccc2)c2ccccc2)C1C
1	1	0		1		0	0	0	0	0	0	TOX3502	CC(=O)OCC(=O)[C@@]1(O)CC[C@H]2[C@@H]3CCC4=CC(=O)C=C[C@]4(C)[C@H]3[C@@H](O)C[C@@]21C
							0		0			TOX3505	CC(C)(C)CC(=O)OCC(=O)[C@@]1(O)CC[C@H]2[C@@H]3CCC4=CC(=O)C=C[C@]4(C)[C@H]3[C@@H](O)C[C@@]21C
0	0	0	0	0	0	0	0	0	0	0	0	TOX4538	O=C1c2c(O)cccc2Cc2cccc(O)c21
0	0	1	0	1	0	0	0	0	0	0	0	TOX4532	COc1ccc(N)cc1
0	0	0	0	0	0	0	0	0	0	0	0	TOX2279	CC(C)c1cccc(C(C)C)c1N
0	0	0	0	0	0	0		0	0		0	TOX24466	O=C(O)c1cc(C(=O)O)c(C(=O)O)cc1C(=O)O
0	0		0	0	0	0	0	0	0		0	TOX24465	Nc1ccc(S(=O)(=O)O)c(N)c1
0	0	0	0	0	0	0		0		0	0	TOX21104	O=C(O)C1CCCN1
0	0	0	0	0	0	0	0	0	0	0	0	TOX17757	C=CCCCCCCCCC=O
0	0	0	0	0	0	0	0	0	0	0	0	TOX24462	CCO[Si](OCC)(OCC)c1ccccc1
0	0	1	0	0	0	0	0	0	0	0	0	TOX17754	C=CCOc1nc(OCC=C)nc(OCC=C)n1
0	0	0	0	0	0	0	0	0	0	0	0	TOX24469	NCCOS(=O)(=O)O
0	0	0	0	0	0	0		0	0	0	0	TOX25598	COc1cc2nc(N3CCN(C(=O)C4COc5ccccc5O4)CC3)nc(N)c2cc1OC
0		0	0	0	0	0	0	0	0	0	0	TOX25594	Cc1ccc(C(=O)c2ccc(CC(=O)[O-])n2C)cc1
0	0	0	0	0	0	0	0	0	0		0	TOX25595	CO[C@@]1(NC(=O)C(C(=O)[O-])c2ccc(O)cc2)C(=O)N2C(C(=O)[O-])=C(CSc3nnnn3C)CO[C@@H]21
0		0	0	0	0	0		0		0	0	TOX25596	C=C1c2c(Cl)ccc(O)c2C(=O)C2=C(O)[C@]3(O)C(=O)C(C(N)=O)=C(O)[C@@H](N(C)C)[C@@H]3[C@@H](O)[C@H]12.O=C(O)c1cc(S(=O)(=O)O)ccc1O
0	0	0	0	0	0	0	0	0	0	0	0	TOX25597	NC(CO)(CO)CO.O=C(c1ccccc1)c1ccc2n1CC[C@H]2C(=O)O
0	0	0	0	0	0	0		0	0	0	0	TOX25590	CO[C@@]1(NC(=O)CSCC#N)C(=O)N2C(C(=O)[O-])=C(CSc3nnnn3C)CS[C@@H]21
0	0	0	0	1	0	0	0	0	0	0	0	TOX25591	CCOC(=O)c1ccc(OC(=O)CCCCCNC(=N)N)cc1
0	0	0	0	0	0	0	0	0	0	0	0	TOX445	CC(C)OC(=O)COc1ccc(Cl)cc1Cl
0	0	0	0	0	0	0	0	0	0	0	0	TOX444	CCCCC(CC)COC(=O)COc1ccc(Cl)cc1Cl
0	0	1	0	1		0	0	0	0	1	0	TOX447	O=S(=O)(Oc1ccc(Cl)cc1Cl)c1ccccc1
0	0	1	0	0	0	0	0	0	0	1	0	TOX446	CN(C)C(=O)Nc1ccc(Cl)c(Cl)c1
0	0	0	0	0	0	0		0	0		0	TOX441	CC(Oc1cc(Cl)ccc1Cl)C(=O)O
0	0	0		0	0	0	0	0	0	0	0	TOX440	CC(Oc1ccc(Cl)cc1Cl)C(=O)O
0	0	0	0	0	0	0	0	0	0	0	0	TOX443	CCCCOC(=O)COc1ccc(Cl)cc1Cl
0	0	0	0	0	0	0	0	0	0	0	0	TOX442	O=C(O)COc1ccc(Cl)cc1Cl
0	0	1		0	0	0	1	0	0		1	TOX119	Cn1cnc([N+](=O)[O-])c1Sc1ncnc2nc[nH]c12
1	0	0	0	0	0	0	0	0	0	0	0	TOX118	[N-]=[N+]=CC(=O)OC[C@H](N)C(=O)O
0	0	0	0	0	0	0	1	0	0	0	0	TOX449	COP(=O)(OC)OC=C(Cl)Cl
0	0	0	0	0	0	0	0	0	0	0	0	TOX448	CC(Cl)CCl
									0			TOX23850	ClCCN1CCCC1
0	0	0	0	0	0	0	0	0	0		0	TOX13447	CC(C)N(C)C
0	0	0	0			0	1	0	0	0	0	TOX13445	CN(C)CCCNCCCN
0	0	0	0	0	0	0		0	0	0	0	TOX21180	CCn1cc[n+](C)c1
1	0				0	0					0	TOX25905	CC(=O)OCC(=O)[C@@]12OC3(CCCC3)O[C@@H]1C[C@H]1[C@@H]3CCC4=CC(=O)C=C[C@]4(C)[C@@]3(F)[C@@H](O)C[C@@]12C
0			1	0	0	0		0	1			TOX25452	Clc1ccc(CCC(Cn2ccnc2)Sc2c(Cl)cccc2Cl)cc1
0	0		0		0	0	1	0	0		0	TOX5825	COc1ccc(Cc2nccc3cc(OC)c(OC)cc23)cc1OC
0	0	0	0	0	0	0		0	0	0	0	TOX5824	Cl[Pd]Cl
0	0	0	0		0	0		0	0	0	0	TOX28150	Cc1occc1C(=O)Nc1ccc(C(=O)N2CCC(F)(F)/C(=C\C(=O)N3CCC(N4CCCCC4)CC3)c3ccccc32)cc1.Cc1occc1C(=O)Nc1ccc(C(=O)N2CCC(F)(F)/C(=C\C(=O)N3CCC(N4CCCCC4)CC3)c3ccccc32)cc1
0		0		1		0	1	0	1	1		TOX9282	CC(C)CC(C)(c1ccc(O)cc1)c1ccc(O)cc1
0		0	1		0					1		TOX22459	CCCCCCCCCCCCCC[n+]1ccccc1
0	0	0	0	0	0	0		0			0	TOX25330	COc1c(O[C@@H]2O[C@H](CO)[C@@H](O)[C@H](O)[C@H]2O)cc2c(c1OC)-c1ccc(SC)c(=O)cc1[C@@H](NC(C)=O)CC2
0	0	0	0	0	0	0	0	0	0	0	0	TOX22451	Clc1sc(Cl)c(Cl)c1Cl
0	0	0	0	0	0	0		0			0	TOX25332	OCCN1CCN(CC/C=C2/c3ccccc3Sc3ccc(Cl)cc32)CC1
0	0	0	0	0	0	0	0	0	0	0	0	TOX4991	ClC=CCl
0	0	0	0	0	0	0		0		0	0	TOX4993	O=c1[nH]c(=O)n(Cl)c(=O)n1Cl
0	0	0	0	1	0	0	0	0	0	0	0	TOX4994	O=c1[n-]c(=O)n(Cl)c(=O)n1Cl
0	0	0	0	0	0	0	0	0	0	0	0	TOX4997	O=[N+]([O-])c1cccc(Cl)c1Cl
0	0	0	0	0	0	0		0	0	0	0	TOX4998	O=[N+]([O-])c1ccc(Cl)cc1Cl
0	0	1	0	0	0	0	0	0	0	0	0	TOX4999	O=[N+]([O-])c1ccc(Cl)c(Cl)c1
									0			TOX16489	C[C@@H]1CC2=CC(=O)CC[C@@H]2[C@H]2CC[C@@]3(C)[C@@H](CC[C@]3(C)O)[C@@H]21
0	0	0	0	0	0	0	0	0	1	0	0	TOX15592	CCCCCCCC/C=C/CCCOC(C)=O
0	0	0	0	0	0	0	0	0	0	0	0	TOX26739	NCCNC(=O)c1ccc(Cl)cn1
0			0	0	0	1	1	0			0	TOX26738	O=C(O)Cn1c(C(=O)Nc2nc(-c3ccccc3Cl)cs2)cc2ccccc21
0	0	0		0	0	0		0		0	0	TOX26730	CO/N=C(\C(=O)N[C@@H]1C(=O)N2C(C(=O)[O-])=C(CSc3nc(C)c(CC(=O)[O-])s3)CS[C@H]12)c1csc(N)n1
0	0	0	0	0	0	0		0		0	0	TOX26733	CCN(CC)CCOC(=O)c1cccnc1.O=C(O)CC(O)(CC(=O)O)C(=O)O
0	0	0	0	0	0	0		0		0	0	TOX26732	O=S(=O)([O-])CCCS(=O)(=O)[O-]
0	0	0	0	0	0	0	0	0	0	0	0	TOX26734	Nc1c2c(nc3c1CCC3)CCCC2
0	0	0	0	0	0	0		0		0	0	TOX26736	CC(C)C[C@H](NC(=O)[C@@H](COC(C)(C)C)NC(=O)[C@H](Cc1ccc(O)cc1)NC(=O)[C@H](CO)NC(=O)[C@H](Cc1c[nH]c2ccccc12)NC(=O)[C@H](Cc1c[nH]cn1)NC(=O)[C@@H]1CCC(=O)N1)C(=O)N[C@@H](CCCNC(=N)N)C(=O)N1CCC[C@H]1C(=O)NNC(N)=O
0		0	0		0	0		0	1	1	1	TOX26227	O=C(Nc1ccc(Oc2ccc(Cl)cc2)c(Cl)c1)c1cc(I)cc(I)c1O
0	0			0	0	0	1	0	0		0	TOX26226	O=C(N/N=C/c1ccc([N+](=O)[O-])o1)c1cc([N+](=O)[O-])cc([N+](=O)[O-])c1O
0	0	0	0	0	0			0	1		1	TOX26225	O=S(c1cc(Cl)cc(Cl)c1O)c1cc(Cl)cc(Cl)c1O
0	0		0	0	0	0		0		0	0	TOX26224	OC[C@H]1O[C@H](O[C@@]2(CO)O[C@@H](O)[C@H](O)[C@@H]2O)[C@H](O)[C@@H](O)[C@@H]1O
1	0	1		1		0		1		1	0	TOX26223	CCOc1ccc(N=Nc2ccc(N)cc2N)cc1
0	0	0	0	0	0	0	1	0	0	0	0	TOX26222	c1ccc(OCc2ccc(CCCN3CCOCC3)cc2)cc1
0	0		0	0	0	0	0	0	0	0		TOX26221	Cc1c(Cl)c(=O)oc2cc(OP(=O)(OCCCl)OCCCl)ccc12
0	0			1	0	0		1		1	0	TOX26220	CC(NNC(=O)c1ccccc1)c1ccccc1
0	0	0	0	0	0	0	0	0	0	0	0	TOX26229	CC(=O)Nc1ccc(OCCOCCOc2ccc(NC(C)=O)cc2)cc1
0			0	0	0	0		0			0	TOX26228	O=C1c2ccccc2C(=O)C1c1ccc(Cl)cc1
0	0	0	0	0	0	0	0	0	0		0	TOX4337	CCN(CC)C(=O)SCc1ccc(Cl)cc1
0	0	0	1	0	0		0	0	0	0		TOX4331	[TlH2+]
0		0		1	1	0	1	0	0	1	0	TOX2445	Oc1ccc(Cc2ccc(O)cc2)cc1
0	0		0	0	0	0	0	0	0	0	0	TOX4338	COC(=O)NC(=S)Nc1ccccc1NC(=S)NC(=O)OC
0	0	0	0	0	0	0	0	0	0	0	0	TOX5326	[Fe+2].c1cc[cH-]c1.c1cc[cH-]c1
0	0		0	0	0	0	0	0	0		0	TOX7978	CC(C)(C)c1cc(CCC(=O)NN)cc(C(C)(C)C)c1O
0	0	0	0		0	0	0	0	0	0	0	TOX7975	C=C(C)C(=O)OCCCCCCCCCCCCCCCCCC
0	0	0	0	0	0	0	0	0	0		0	TOX7974	CC(=O)OC1CCC(C(C)(C)C)CC1
0	0	0	0	1	0	0		0	0		0	TOX7970	CC(C)(O)CCCC1=CCC(C=O)CC1
0	0	1	0		1	0		1	0	0	0	TOX4059	Cc1cc(-c2ccc(N)c(C)c2)ccc1N
0	0	0	0	0	0	0	0	0	0	0	0	TOX4051	CC(C)OP(C)(=O)OC(C)C
0		0	0	0	0			0				TOX5328	O=C1OC2(c3ccc([O-])cc3Oc3cc([O-])ccc32)c2ccccc21
0	0	0	1	0	0	1	1	0	0	0	0	TOX4052	CC1=C(C)S(=O)(=O)CCS1(=O)=O
0	0	0	0	0	0	0	0	0	0	0	0	TOX4055	COS(=O)(=O)OC
0	0	0	0	0	0	0	0	0	0	0	0	TOX4057	CNC
0	0	0	0	0	0	0	0	0	0	0	0	TOX27178	CCCCCCCCCCCCCCCCCC(=O)OCC(CC)CCCC
0	0	0	0	1	0	0	0	0	0	0	0	TOX27179	CCCCCCCCCCCCCCCCCC(=O)OCCCCCCCCCCCCCC(C)C
0	0	0	0	0	0	0	0	0	0	0	0	TOX27173	CC(C)(CO)[C@@H](O)C(=O)NCCC(=O)[O-]
0	0	1		0	0	0	0	0	1	0	0	TOX27174	CCCCOCCOC(=O)c1ccccc1C(=O)OCCOCCCC
0	0	0	0	0	0	0	0	0	0	0	0	TOX27176	C1=CCC(c2ccccc2)CC1
0	0	0	0	0	0	0	0	0	0	0	0	TOX27177	Cc1ccc(-c2ccccc2)cc1
									0			TOX31508	COc1ccc(OC(=O)N(CC(=O)O)Cc2ccc(OCCc3nc(-c4ccccc4)oc3C)cc2)cc1
0	0	0	0	0	0	0	0	0	0	0	0	TOX9289	CCC12COCN1COC2
							0		0			TOX31507	COC(=O)c1cc(S(N)(=O)=O)ccc1OC
									0			TOX31504	CC1COC2(c3ccccc3Cl)c3cc(Cl)ccc3NC(=O)CN12
							0		0			TOX31505	CCCCC(CC)CNC(=O)CC(C)OC(=O)CCC(=O)O
							0		0			TOX31502	COC(=O)Nc1nc2cc(C(=O)C3CC3)ccc2[nH]1
							1		0			TOX31503	O=C1Nc2cc(Cl)ccc2Oc2ccccc21
							0		0			TOX31500	Nc1c(I)cc(I)c(C(=O)N(CCC(=O)O)c2ccccc2)c1I
							0		0			TOX31501	CNC(=O)c1cnn(-c2nc(N)c3ncn([C@@H]4O[C@H](CO)[C@@H](O)[C@H]4O)c3n2)c1
0	0		0		0	0	0	0	0		0	TOX20776	O=c1c(O)c(-c2ccc(O)cc2O)oc2cc(O)cc(O)c12
0	0	0	0	1	1	0		0		1	1	TOX20770	CCC(=C(CC)c1ccc(O)cc1)c1ccc(O)cc1
0	0	0	0		0				0	0	0	TOX28553	CC(C)c1nc(CN(C)C(=O)N[C@H](C(=O)N[C@@H](Cc2ccccc2)C[C@H](O)[C@H](Cc2ccccc2)NC(=O)OCc2cncs2)C(C)C)cs1
0	0	0	0	0	0	0		0		0	0	TOX28552	CCCCOC(=O)C(=O)Nc1cccc(-c2nnn[nH]2)c1
0	0	1	0		0		0	0	0	1		TOX28883	Cc1ccc(-n2nc(C(C)(C)C)cc2NC(=O)Nc2ccc(OCCN3CCOCC3)c3ccccc23)cc1
0	0	0	0	0	0	0		0		0	0	TOX28550	O=C([O-])c1ccccc1O.O=C([O-])c1ccccc1O.[Zn+2]
0	0	0	0	0	0	0	0	0	0	0	0	TOX28885	CC(=O)NC(CCC(N)=O)C(=O)O
0	0	0	0	0	0	0		0		0	0	TOX28556	CCC(CN)CC(C)CCNCC(O)CNCC(C)CC(CC)CN
0	0	0	0	0	0	0	0	0	0	0	0	TOX24858	c1ccc(-c2nnn[nH]2)cc1
0	0	1	0		0	0	1	0	0			TOX21827	O=C(Nc1ccc(Cl)c(Cl)c1)C1CC1
1	1	0		1	0	0		0		0	0	TOX28889	OC[C@H]1O[C@H](O[C@@H]2[C@@H](CO)O[C@H](O[C@@H]3[C@@H](CO)O[C@H](O)[C@H](O)[C@H]3O)[C@H](O)[C@H]2O)[C@H](O)[C@@H](O)[C@@H]1O
0	0	0	0	0	0	0		0		0	0	TOX28888	O=P([O-])([O-])OC(CO)CO
0	0	0	0	0	0	0		0		0	0	TOX28559	COc1ccc(CCNCC(O)COc2cccc(C)c2)cc1OC
0	0		0	0	0	0	0	0	0	0	0	TOX24679	CCCCCCCCP(=O)(O)O
0	0		1	0	0	0	0	0	0	0	0	TOX24852	c1cc(CCCc2ccncc2)ccn1
0		0		0	0	1		0				TOX24851	C=CC(=O)OCC(O)COc1ccccc1
							1		0			TOX31641	C[C@]12CC[C@@H]3[C@H]4CCC(=O)C=C4CC[C@H]3[C@@H]1CC[C@@H]2OC(=O)CCC1CCCCC1
									0			TOX31640	CC(C(O)c1ccccc1)N(C)C/C=C/c1ccccc1
									0			TOX31643	Clc1ccc2c(c1)Nc1ccccc1S2
							0		0			TOX31642	Cc1c(F)cc2c(=O)c(C(=O)O)cn3c2c1CCC3C
							0		0			TOX31645	COCCOCC(OC)OC
							0		0			TOX31644	c1ccc(N2CCNCC2)cc1
							1		0			TOX31646	CC(=O)O[C@H]1CC[C@@]2(C)C(=CC[C@H]3[C@@H]4CC=C(C(C)=O)[C@@]4(C)CC[C@@H]32)C1
0	0	0	0	0	0	0	0	0	0	0	0	TOX28777	CN(C)C(=O)CNC(=O)Cc1ccccc1
0	0	0			0	0	0	0	0	0	0	TOX28776	CCOC(=O)c1ccc(NC(=O)CN2CCCCC2)cc1
0	0	0			0		0	0	0		0	TOX28775	CC(C(O)c1ccccc1)N(C)CCOC(c1ccccc1)c1ccccc1
0	0	0	0		0	0	1	0	0	0	0	TOX28774	CC(=O)O[C@@H]1C(=O)O[C@H]2[C@@H](OC(C)=O)C(=O)O[C@@H]12
0	0	0		0	0	0	0	0	0	0	0	TOX28773	N[C@H]1CN(c2c(F)cc3c(=O)c(C(=O)O)cn(C4C[C@H]4F)c3c2Cl)CC12CC2
0	0	1			0			0	0	0	0	TOX28772	O=C1NC2CCCCN2C12CCN(CCCN1c3ccccc3CCc3ccc(Cl)cc31)CC2
0	0	0	0	0	0	0		0	0	0	0	TOX28771	CO[C@]1(NC(=O)CSC(F)F)C(=O)N2C(C(=O)O)=C(CSc3nnnn3CCO)CO[C@H]21
0	0	0	0	0	0	0	0	0	0	0	0	TOX28770	CN(CC1(C)CCCO1)S(=O)(=O)c1ccc(Cl)c(S(N)(=O)=O)c1
0	0	0	0	1	0	0	0	0	0		0	TOX28779	C=CCOc1cc(Cl)ccc1C(=O)NCCN(CC)CC
1	0			0	0	0	0	1	0	0	0	TOX28778	Cc1ccc2c(n1)Oc1ccc(C(C)C(=O)OCC(=O)N(C)C)cc1C2
0	0	0		0		0	1	0	0	0	0	TOX6202	O=[N+]([O-])c1ccc(Cl)c(Cl)c1Cl
0	0	0	0	0	0	0	1	0	0	0	0	TOX6203	O=[N+]([O-])c1cc(Cl)c(Cl)cc1Cl
0	0	0	0	0	0	0	0	0	0		0	TOX9250	C=CC1CC2C=CC1C2
0	0		0	0		0		0	0	1		TOX6207	Oc1ccc(Cl)c(Cl)c1Cl
0	0			0	0	0	0	0	0	0	0	TOX6204	O=[N+]([O-])c1c(Cl)cc(Cl)cc1Cl
0	0	0		0	0	0		0	0	0		TOX6205	O=[N+]([O-])c1cc(Cl)c(Cl)c(Cl)c1
0	0	1	0		0		1	0	0	1		TOX6208	Oc1cc(Cl)cc(Cl)c1Cl
0	0	0	0	0	0	0	1	0	0	1	0	TOX6209	Oc1c(Cl)ccc(Cl)c1Cl
0	0	0	0	0	0	0	0	0	0	0	0	TOX5012	C=C(Cl)CCl
0		0		0	0	1	0	0	0		0	TOX5013	Clc1nc2ccccc2nc1Cl
0	0	0	0	0	0	0	0	0	0	0	0	TOX5010	OC(CCl)CCl
0	0	0	0	0	0	0		0	0	0	0	TOX2043	O=C(O)c1cccc(C(=O)O)n1
0	0	0		1	1	0	0	0	0	1	0	TOX5017	CC(C)(OOC(C)(C)c1ccccc1)c1ccccc1
0	0	0	0	0	0	0	0	0	0	0	0	TOX5014	ClC(Cl)c1ccccc1
0	0	0	0	0	0	0		0		0	0	TOX2047	CC(C)C1=CC2=CC[C@H]3[C@](C)(C(=O)O)CCC[C@]3(C)[C@H]2CC1
0	0	1		1		0	1	1	0		0	TOX2048	O=c1cc(-c2ccccc2)oc2ccccc12
0	0	0	0	0	0	0	0	0	0	0	0	TOX2049	Cc1cc(C)c(O)c(C)c1
0	0	0	0	0	0	0	0	0	0	0	0	TOX5018	C1CCC(NC2CCCCC2)CC1
0	0	0	0	0	0	0	0	0	0	1	0	TOX24508	Cl[Ba]Cl
0		0	0	0	0	0	1	0	0	0	0	TOX24509	O=C(O)c1nc(Cl)c(Cl)c(Cl)c1Cl
1	0	0	0	1	0	0		0		0	0	TOX25103	C[N+]1(C)[C@H]2CC[C@@H]1C[C@H](OC(=O)C(CO)c1ccccc1)C2
0	0	0	0	0	0	0		0		0	0	TOX25101	C[N+]1([O-])[C@H]2C[C@H](OC(=O)[C@H](CO)c3ccccc3)C[C@@H]1[C@H]1O[C@@H]21
0	0	0	0	0	0	0	0	0	0	0	0	TOX25107	O=C(O)CP(=O)(O)O
0	0	0	0	0	0	0	0	0	0			TOX25105	CN(C)CCC=C1c2ccccc2C=Cc2ccccc21
0	0	0		0	0			0			0	TOX25109	CNCCC=C1c2ccccc2CCc2ccccc21
0	0	0	0		0	0		0		0	0	TOX25108	Cc1cc(C(=O)O)c(C)n1-c1cccc(C(=O)O)c1.O=C1C[C@@H]2OCC=C3CN4CC[C@]56c7ccccc7N1[C@H]5[C@H]2[C@H]3C[C@H]46
0	0	0	0	0	0	0	0	0	0	0	0	TOX79	O=C([O-])CC(O)(CC(=O)O)C(=O)[O-]
0	0	1		1	0	0	0	0	0	0	0	TOX71	Nc1ccc(-c2ccccc2)cc1
							0		0			TOX70	NCCCCCC(=O)O
0	0	1		1	0	0	1		0	0	0	TOX72	Nc1ccc(-c2ccccc2)cc1
0	0	0	0	0	0	0	0	0	0	0	0	TOX74	NCC1(CC(=O)O)CCCCC1
0	0	0	0	1	0	0	0	0	0	0	0	TOX76	Nc1nc[nH]n1
0	0				0	0	0	0	0	1	0	TOX12474	CC1CCCCC1NC(=O)Nc1ccccc1
0	0	1	0	0	0	0	0	0	0		0	TOX12470	CCNP(=S)(OC)O/C(C)=C/C(=O)OC(C)C
0		0	0	0	0	0		0	1	0	0	TOX22592	O=C(c1ccc(F)cc1)C1CCN(CCn2c(=S)[nH]c3ccccc3c2=O)CC1
0		0	0		0	0	1	0	0	0	0	TOX22594	Cc1nc2sccn2c(=O)c1CCN1CCC(=C(c2ccc(F)cc2)c2ccc(F)cc2)CC1
0	0	1		0	0		1		0	0		TOX876	Cc1cc(O)ccc1O
0	0	0	0	0	0	0	0	0	0	0	0	TOX877	Cc1cccc2ccccc12
0		0							1	1		TOX870	Cc1cc(Cc2cc(C)cc(C(C)(C)C)c2O)c(O)c(C(C)(C)C)c1
0	0	0	0	0	0	0	0	0	0	0	0	TOX7159	O=C1CCCCCO1
0	0	0	0	0	0	0	0	0	0	0	0	TOX7158	O=C(Cl)OCc1ccccc1
0	0	0	0	0	0	0		0	0	0	0	TOX878	Cc1ccc2ccccc2c1
0	0	1	1	0	0	0		0		0		TOX3319	Clc1ccc(COC(Cn2ccnc2)c2ccc(Cl)cc2Cl)c(Cl)c1
0		0	0		0	0	0	0	0		0	TOX3317	CN1CCN2c3ccccc3Cc3ccccc3C2C1
1	0	0		1	0	0		0		0	0	TOX3316	CC1(C)S[C@@H]2[C@H](NC(=O)[C@H](NC(=O)N3CCN(S(C)(=O)=O)C3=O)c3ccccc3)C(=O)N2[C@H]1C(=O)O
							0		0			TOX3315	C[C@](N)(Cc1ccc(O)cc1)C(=O)O
0	0	0	0	0	0	0	0	0	0	0	0	TOX3314	CC(C)(C(=O)c1cccnc1)c1cccnc1
0	0	0	0	0	0	0	1	0	0		0	TOX3313	CN1C(CCl)Nc2cc(Cl)c(S(N)(=O)=O)cc2S1(=O)=O
0	0	0	0	0	0	0		0		0	0	TOX3310	CC(=O)Nc1c(I)c(C(=O)N[C@H]2C(O)O[C@H](CO)[C@@H](O)[C@@H]2O)c(I)c(N(C)C(C)=O)c1I
0	0	0	0	0	0	0	0	0	0	0	0	TOX4573	c1ccc2[nH]cnc2c1
0	0	0	0	0	0	0	0	0	0	0	0	TOX1808	Cc1ccccc1O
0	0	0	0	0	0	0	0	0	0	0	0	TOX1801	CCN(CCO)c1cccc(C)c1
0	0	0	0	0	0	0	0	0	0	0	0	TOX1800	CCN(CC)c1ccccc1
0	0	0	0	1	0		0	0	0	0	0	TOX1803	CC(=O)CC(=O)c1ccccc1
0	0	0	0	0	0	0	0	0	0		0	TOX1802	C1CCC(C2CCCCC2)CC1
0	0	1		1	0	0	1	1	0		0	TOX1805	O=C(/C=C/C=C/c1ccc2c(c1)OCO2)N1CCCCC1
0	0	0	0	0	0	0	0	0	0	0	0	TOX4836	CC(C)=CCCC(C)=CC=O
0	0	0	0	0	0	0	0	0	0	0	0	TOX4835	O=CC=Cc1ccccc1
1	1	0	0	0	0	0	0	0	0	0	0	TOX4834	O=C/C=C/c1ccccc1
0	0		0	0	0	0		0	0		0	TOX13876	BrCCc1ccccc1
0	0	0	0	0	0	0	0	0	0	0	0	TOX27665	CC(C)SCc1ccco1
0	0	0	0		0	0	0	0	0	0	0	TOX306	ClC(Cl)Cl
0	0	0	0	1	0	0	0	0	0	0	0	TOX7561	COC(=O)CCSCCC(=O)OC
	0	0	0	0	0	0	0	0	0	1	0	TOX7565	CC(=O)O[Si](C)(OC(C)=O)OC(C)=O
0	0	0	0	0	0	0	0	0	0	0	0	TOX300	ClC(Br)Br
0	0				0	0	0	0			0	TOX7567	CC(C)(CCl)C(=O)Cl
0	0	0	0	0	0	0	0	0	0	0	0	TOX308	ClCc1ccccn1
0	0	0	0	0	0	0	0	0	0	0	0	TOX309	ClCc1cccnc1
0	0	0	0	0				0	0			TOX26030	C[C@]1(Cn2ccnn2)[C@H](C(=O)[O-])N2C(=O)C[C@H]2S1(=O)=O
1	1	0	0		0	0		0		0	0	TOX26036	CC(C)(C)C(=O)OCC(=O)[C@H]1CC[C@H]2[C@@H]3CCC4=CC(=O)CC[C@]4(C)[C@H]3CC[C@]12C
0	0	0	0	1	1	0	0	0	0	0	0	TOX26034	C[C@H]1O[C@H](O[C@@H]2[C@@H](CO)O[C@H](O[C@@H]3[C@@H](CO)O[C@@H](O)[C@H](O)[C@H]3O)[C@H](O)[C@H]2O)[C@H](O)[C@@H](O)[C@@H]1N[C@H]1C=C(CO)[C@@H](O)[C@H](O)[C@H]1O
0	0	0	0	0	0	0	0	0	0	0	0	TOX26038	C/C=C1\[C@H]2C=C(C)C[C@]1(N)c1ccc(=O)[nH]c1C2
0	0	0			0	0		0	0			TOX27342	COc1cccc(-c2ccc(/C=C\CN3CCCCCC3)cc2Cl)c1
0	0	0	0	0	0	0	0	0	0	0	0	TOX27617	COc1cc(C)ccc1C(C)C
0	0	0		0	0	0	0	0	0	0	0	TOX27611	CCCC1CCC(=O)O1
0	0	0	0	1	0	0	0	0	0		0	TOX27610	O=CCCc1ccccc1
0	0	0	0		0	0	0	0	0	0	0	TOX27344	CC(C)c1ccc(C(=O)N=C(N)N)cc1S(C)(=O)=O
0	0	0			0			0	0		0	TOX27348	O=C(N[C@@H](c1ccccc1)[C@@H]1CCCCN1)c1cccc(C(F)(F)F)c1Cl
0	0	0	0	0	0	0	0	0	0	0	0	TOX27618	CC1CCC(=O)O1
0	0	0	0	0	0	0	0	0	0	0	0	TOX28506	N#C[C@@H]1C[C@@H]2C[C@@H]2N1C(=O)[C@@H](N)C12CC3CC(CC(O)(C3)C1)C2
0	0	0	0	0	0	0	0	0	0	0	0	TOX21815	CC1CC(O)CC(C)(C)C1
0	0	0	0	0	0	0	0	0	0	0	0	TOX6783	NC(=O)NC(N)=O
0	0	0	0	0	0	0	0	0	0	0	0	TOX6781	CC(C)CC(C)O
0	0	0	0	0	0	0	0	0	0	0	0	TOX6789	CC1COC(=O)O1
0	0	0	0	0	0	0		0			0	TOX2861	CC1(C)S[C@@H]2[C@H](NC(=O)C3(N)CCCCC3)C(=O)N2[C@H]1C(=O)O
							1					TOX2866	CC(=O)Oc1ccc(C(=C2CCCCC2)c2ccc(OC(C)=O)cc2)cc1
0	0	0	0	0	0	0	0	0	0	0	0	TOX2868	NS(=O)(=O)c1cc2c(cc1Cl)NC(CC1CCCC1)NS2(=O)=O
0	0	0		1	0	0		0	0	0	0	TOX26698	COc1cc2c(cc1OC)C(=O)C(CC1CCN(Cc3ccccc3)CC1)C2
0	0	0	0	0	0	0	0	0	0	0	0	TOX26699	CC(C)NCC(O)c1ccccc1Cl
0	0	0	0	0	0	0	1	0	0	0	0	TOX26696	CCCc1nc(C)c2c(=O)nc(-c3cc(S(=O)(=O)N4CCN(CC)CC4)ccc3OCC)[nH]n12.O=C(O)CC(O)(CC(=O)O)C(=O)O
0	0		0	0	0	0	0	0	0	0	0	TOX26697	C[C@H]1COc2c(C3(N)CC3)c(F)cc3c(=O)c(C(=O)O)cn1c23
0	0		0	0	0	0	0	0	0	0	0	TOX26695	CNC1CCCN(c2c(F)cc3c(=O)c(C(=O)O)cn(C4CC4)c3c2OC)C1
									0			TOX26692	Cc1c(F)c(N2CCNC(C)C2)cc2c1c(=O)c(C(=O)O)cn2C1CC1
0	0	0	0	0	0	0	0	0	0	0	0	TOX26693	COc1ccc(C(=O)NCc2ccc(OCCN(C)C)cc2)cc1OC
0	0	0			0	0		0	0	1		TOX26690	CCC(C)(C)c1ccc(CC(C)CN2C[C@H](C)O[C@H](C)C2)cc1
0	0	0	1	0	0	0		0				TOX26691	CCOC(=O)c1ccc(C#Cc2ccc3c(c2)C(C)(C)CCS3)nc1
0	0	0	0	0	0	0	0	0	0	0	0	TOX24854	C=COCCCCO
							0		0			TOX667	NCC(=O)O
0	0	0	0	0	0	0	0	0	0	0	0	TOX666	OCC1CO1
0	0	0	0	1	0	0	0	0	0	0	0	TOX20694	CCCCOC(=O)c1ccccc1
0	0	0	0	0	0	0	0	0	0		0	TOX20697	Cc1c(Cl)cccc1Cl
0	0	0	0	0	0	0	0	0	0	0	0	TOX20342	CCC1COC(=O)O1
0	0	0	0	0	0	0	0	0	0	0	0	TOX20691	Cc1cc(C(C)(C)C)c(O)c(C)c1CC1=NCCN1
0	0	0	0	0	0	0	0	0	0	0	0	TOX20693	CC(=O)O[C@H](CC(=O)[O-])C[N+](C)(C)C
0	0	0		0	0	0	0	0	0		0	TOX20698	CC(C)COP(=O)(OCC(C)C)OCC(C)C
0	0	0	0		0	1	0	0	0	0	0	TOX20699	O=C(O)C(c1ccc(Cl)cc1)c1ccc(Cl)cc1
							0		0			TOX26966	N=C(N)NCCN1CCCCCCC1
0	0	0	0	0	0	0	0	0	0	0	0	TOX22276	CCOc1ccccc1O
0	0	0		0	0	0		0	0	1		TOX22273	CC(C)c1ccc(O)c(C(C)C)c1
0	0	0	0	0	0	0	0	0	0	0	0	TOX22279	CC(C)C(=O)OCCOc1ccccc1
0	0	0	0	0	0	0	0	0	0	0	1	TOX20526	C=C(C)[C@H]1CN[C@H](C(=O)O)[C@H]1CC(=O)O
0	0			0		0		0		1	1	TOX20525	O=C1c2ccccc2-c2n[nH]c3cccc1c23
0	0	0	0	0	0	0	0	0	0	0	0	TOX1807	Cc1ccccc1C
	0	0		0	0		0	0	0	0	0	TOX28962	CN(C)CC[C@@H](c1ccc(Cl)cc1)c1ccccn1
0	0		0	0	0		0	0	0		0	TOX28963	c1ccc(C(O[C@H]2CCCN(CCc3ccc4c(c3)OCO4)C2)c2ccccc2)cc1
							0		0			TOX28960	OC[C@H]1O[C@@H](OCCc2ccc(O)cc2)[C@H](O)[C@@H](O)[C@@H]1O
0	0		0	0	0	1		0	0		0	TOX28961	Cc1ccc(Nc2c(F)cccc2Cl)c(CC(=O)O)c1
0	0	0	0	0	0	0	0	0	0	0	0	TOX28966	C[C@@H](C1=C(CCN(C)C)Cc2ccccc21)c1ccccn1
0	0		0	0	0	0	0	0	0	0	0	TOX28967	CC(C)OC(=O)c1cc2c(OCC(O)CNC(C)(C)C)cccc2[nH]1
0	0	0	0	0	0	0	0	0	0	0	0	TOX24999	CC1=NN(c2ccc(S(=O)(=O)O)cc2)C(=O)C1
0	0	0	0	0	0	0	0	0	0	0	0	TOX24998	FC(F)(F)C(=NOCC1OCCO1)c1ccc(Cl)cc1
0	0	0	0		0	0	1	0	0		0	TOX24997	CN(C)Cc1cc(C(C)(C)C)c(O)c(C(C)(C)C)c1
0	0	0	0	0	0	0	0	0	0		0	TOX24996	CC1CC(=O)CC(C)(C)C1
0	1		0	0	0		0	0	1		1	TOX24995	CCn1c2ccccc2c2cc([N+](=O)[O-])ccc21
0	0	1		1	0	0	1	1	0	1	0	TOX24994	CCc1ccc2c(c1)C(=O)c1ccccc1C2=O
0	0	0	0	1		0	0	0	0		0	TOX24993	CC(C)(C1CCC(O)CC1)C1CCC(O)CC1
0		0		0	0		1	0		1		TOX24992	CCC(C)(C)c1cc(O)c(C(C)(C)CC)cc1O
0	0	0	0	0	0	0	0	0	0		0	TOX24990	C=C(C)C(=O)OC1CC(C)CC(C)(C)C1
0	0	0	0	1	0	0	0	0	0	0	0	TOX1258	CN1[C@H]2C[C@H](OC(=O)[C@H](CO)c3ccccc3)C[C@@H]1[C@H]1O[C@@H]21
0	0	0	0	0	0	0	0	0	0	0	0	TOX1254	C=CCc1ccc2c(c1)OCO2
0	0	0	0	0	0	0	0	0	0	0	0	TOX1255	CC(C)(C)NCC(O)c1ccc(O)c(CO)c1
0	0	0	0	0	0	0	0	0	0	0	0	TOX1256	O=C(O)c1cc(/N=N/c2ccc(S(=O)(=O)Nc3ccccn3)cc2)ccc1O
0	0	0	0	0	0	0	0	0	0	0	0	TOX1251	O=C1NS(=O)(=O)c2ccccc21
0	0	0	0	1	0	0	0	0	0	0	0	TOX1253	O=C1[N-]S(=O)(=O)c2ccccc21
0	0	0	0	0	0	0	0	0	0	0	0	TOX7367	C=CCCCCCCCCCCCC
0	0		0	0	0	0		0		0	0	TOX2789	CN(C)CCC(O)(c1ccccc1)c1ccccc1Cl
0	0	0	0	0	0	0	0	0	0	0	0	TOX7360	NC(=O)[O-]
0	0	0	0	0	0	0	0	0	0	0	0	TOX7361	CC(C)(CO)COC(=O)C(C)(C)CO
									1			TOX2783	CC(=O)OCC1=C(C(=O)O)N2C(=O)[C@@H](NC(=O)Cc3cccs3)[C@H]2SC1
									0			TOX2780	CC1=C(C(=O)O)N2C(=O)[C@@H](NC(=O)[C@H](N)c3ccccc3)[C@H]2SC1
0	0	0	0	0	0	0	1	0	0	0	0	TOX7368	O=C(O)C[C@H](NC(=O)OCc1ccccc1)C(=O)O
0	0	0	0	0	0	0	0	0	0	0	0	TOX27952	CC(=O)C=CC1=C(C)CCCC1(C)C
0	0	0			0	0	0	0	0		0	TOX24196	Clc1ccc2c(c1)CCc1cccnc1C2=C1CCNCC1
0		1					1	0		1		TOX1784	O=C(Nc1ccccc1)c1ccccc1O
0	0	0	0	0	0	0	0	0	0	0	0	TOX1780	CCOC(=O)c1ccccc1C(=O)OCC
0	0	0	0	1	0	0	0	0	0	0	0	TOX1781	CCCCOC(=O)c1ccccc1C(=O)OCCCC
0								0	0		1	TOX1788	O=[N+]([O-])c1ccc(O)cc1C(F)(F)F
0	0	0	0	0	0	0	0	0	0	0	0	TOX1789	NC(=O)c1ccccc1N
0		1		1	0		1	1	0	1	0	TOX4559	Nc1ccc(/N=N\c2ccccc2)c(N)c1
0	0	0	0	1		0	0	0	0	0	0	TOX25828	CC1CC(OC(=O)C(O)c2ccccc2)CC(C)(C)N1C
0	0	1	0	0	0	0	0	0		0		TOX1070	c1ccc2c(c1)[nH]c1cnccc12
1	1	0		1	1					0	0	TOX1071	C#C[C@]1(OC(C)=O)CC[C@H]2[C@@H]3CCC4=CC(=O)CC[C@@H]4[C@H]3CC[C@@]21C
							0		0			TOX1072	O=C(OOC(=O)c1ccccc1)c1ccccc1
0	0	0	0	0	0	0	0	0	0		0	TOX4553	NC(=O)N=NC(N)=O
1	0	1		1	0	0	1	1	0		0	TOX4554	COc1ccc(N=[N+]([O-])c2ccc(OC)cc2)cc1
0	0	1		1	0	0	1	0	0	1	0	TOX4555	[O-][N+](=Nc1ccccc1)c1ccccc1
0	0	0	0	0	0			0		0	0	TOX25822	CC[C@@H](C)CCCCC(=O)N[C@@H](CCNCS(=O)(=O)[O-])C(=O)N[C@H](C(=O)N[C@@H](CCNCS(=O)(=O)[O-])C(=O)N[C@H]1CCNC(=O)[C@H]([C@@H](C)O)NC(=O)[C@H](CCNCS(=O)(=O)[O-])NC(=O)[C@H](CCNCS(=O)(=O)[O-])NC(=O)[C@H](CC(C)C)NC(=O)[C@@H](CC(C)C)NC(=O)[C@H](CCNCS(=O)(=O)[O-])NC1=O)[C@@H](C)O
0	0	0	0	0	0	0	0	0	0	0	0	TOX683	ClC(Cl)=C(Cl)C(Cl)=C(Cl)Cl
0	0	0	0	0	0	0	0	0	0		0	TOX682	Clc1c(Cl)c(Cl)c(Cl)c(Cl)c1Cl
0	0	0	0	0	0	0	0	0	0	0	0	TOX7092	CCOC(=O)CC(C)=O
0	0	0	0	0	0	0	0	0	0	0	0	TOX680	C1CCCNCCC1
0	0	0	0	0	0	0	1	0	0	0	0	TOX7094	CCCCC(CC)COC(=O)/C=C\C(=O)OCC(CC)CCCC
0	0	0		0	0	0	0	0	0		0	TOX686	Cl[C@H]1[C@H](Cl)[C@@H](Cl)[C@@H](Cl)[C@H](Cl)[C@H]1Cl
0	0	0	0	0	0	0	0	0	0	0	0	TOX7096	CC(C)(O)C#CC(C)(C)O
0	0	0	0	1		0	0	0	0	0	0	TOX7097	CC(=O)[O-].CC(=O)[O-].[Mg+2]
0	0	0	0	0	0	0	0	0	0	0	0	TOX7098	O=C(O)CNCC(=O)O
0	0	0	0	0	0	0		0	0		0	TOX7099	CCCCCCCC/C=C\CCCCCCCC(=O)OCCCC
			0	0	0	0	0	0	0	0	0	TOX689	ClC(Cl)(Cl)C(Cl)(Cl)Cl
0	0	0	1	0	0				1			TOX688	ClC1=C(Cl)C(Cl)(Cl)C(Cl)=C1Cl
0	0	0	0		0	0	0	0	0		0	TOX26123	CN1CCN(C2=Nc3cc(F)ccc3Cc3ccccc32)CC1
0	0	0	0		0	0	0	0	0	0	0	TOX24448	C=CCCC(=O)O
0	0	0	0	0	0	0	0	0	0		0	TOX3786	CN=C=O
0	0	0	0	0	0	0	0	0	0	0	0	TOX21125	[Na]I
0	0	0	0	0	0	0	0	0	0	0	0	TOX24332	C[N+](C)(C)Cc1ccccc1
0	0	0	0	0	0	0	0	0	0	0	0	TOX24447	COc1cccc(C=O)c1
0	0	0	0	0	0	0	0	0	0	0	0	TOX24446	C[N+](C)(C)CC(=O)O
0	0	0	0	0	0	0	0	0	0	0	0	TOX24441	Cc1ccccc1CCl
0	0	0		0	0	0	0	0	0	1	0	TOX24440	CCC(C)c1cccc(C(C)CC)c1O
0	0	0	0	0	0	0	0	0	0	0	0	TOX24443	CCCC[N+](C)(CCCC)CCCC
0	0	0	0	0	0	1	0	0	0	1	0	TOX3742	CC(=O)CC(c1ccccc1)c1c(O)c2ccccc2oc1=O
0	0	0	0	0	0	0		0	0	0	0	TOX29358	CN1[C@H]2CC[C@@H]1C[C@H](O)C2
0	0	0		1		0	0	0	0		0	TOX29359	O=C1c2ccccc2CCc2ccccc21
0	0	0	0	0	0	0		0	0		0	TOX26128	N=C(N)Nc1ccc(C(=O)Oc2ccc3cc(C(=N)N)ccc3c2)cc1
0	0	0	0	0	0	0	0	0	0	0	0	TOX29354	BrCCCCCBr
0	0	0		0	0	0	0	0	0	0	0	TOX23874	NCCc1ccc(O)cc1
1		0			0	0		0		1	0	TOX26659	CC(C)C(=O)OCC(=O)[C@@]12O[C@H](C3CCCCC3)O[C@@H]1C[C@H]1[C@@H]3CCC4=CC(=O)C=C[C@]4(C)[C@H]3[C@@H](O)C[C@@]12C
0	0	0	0		0	0		0	0	0	0	TOX13469	C[C@@H]1O[C@@H](O[C@@H]2[C@@H](O)[C@H](OCCc3ccc(O)c(O)c3)O[C@H](CO[C@@H]3O[C@H](CO)[C@@H](O)[C@H](O)[C@H]3O)[C@H]2OC(=O)/C=C/c2ccc(O)c(O)c2)[C@H](O)[C@H](O)[C@H]1O
0		0			0					1		TOX13468	CCCCCCCCCCCC[N+](C)(C)CCOc1ccccc1
0	0	0	0	0	0	0	0	0	0		0	TOX23873	NCC(O)c1ccc(O)cc1
0	0	0	0	0	0	0	0	0	0	0	0	TOX468	O=CNNC=O
0	0	0	0	1	0	0	0	0	0	0	0	TOX466	CCNC(=S)NCC
0	0	0		1	1	0	1	0	1	1	1	TOX465	CC/C(=C(/CC)c1ccc(O)cc1)c1ccc(O)cc1
0	0	0	0	0	0	0	1	0	0	0	0	TOX464	CCOC(=O)/C=C\C(=O)OCC
0	0	0	0	0	0	0	0	0	0	0	0	TOX463	CCN(C=O)CC
0	0	0	0	0	0	0	0	0	0	0	0	TOX462	OCCOCCO
0	0	0	0	0	0	0	0	0	0	0	0	TOX6418	CC(C)(C)S
0	0			1	1	0		0	0	1	0	TOX2527	CCCOC(=O)c1ccc(O)cc1
0	0	0		1	1	0	0	1	1		0	TOX2526	O=C(OCc1ccccc1)c1ccc(O)cc1
0	0	0		1	1	0	0	0		1		TOX2525	CCCCC(CC)COC(=O)c1ccc(O)cc1
0	0		0	0	0	0	0	0	0			TOX2256	CC(=O)c1ccc(Cl)c(Cl)c1Cl
0	0	0		1	1	0	0	0	0	1	0	TOX2523	CCCCCCCOC(=O)c1ccc(O)cc1
0	0	0	0	1	1	0	0	0	0	0	0	TOX2522	CC(C)COC(=O)c1ccccc1C(=O)OCC(C)C
0	0	0	0	0	0	0	0	0	0	0	0	TOX2521	CC(C)CCCCCCOC(=O)c1ccccc1C(=O)OCCCCCCC(C)C
0	0	0	0	0	0	0	0	0	0	0	0	TOX2520	CCOC(=O)C=Cc1ccccc1
0	0	0	0	0	0	0	0	0	0	0	0	TOX2529	COC(=O)c1ccc(O)cc1
0	0	0		1	0	0	0	0	0	0	0	TOX2528	CCOC(=O)c1ccc(O)cc1
0	0	0	0	0	0	0	0	0	0	0	0	TOX3125	NCCc1cnc[nH]1
0	0	0	0	0	0	0	0	0	0	0	0	TOX5809	CCCCCCCC/C=C\CCCCCCCC(=O)O
0	0	0	0	0	0	0	0	0	0	0	0	TOX3122	CN1C(=O)C(C)(C2=CCCCC2)C(=O)N=C1O
0	0	0	0	0	0	0		0		0	0	TOX3123	COS(=O)(=O)[O-].C[N+]1(C)CCN(CC(O)(c2ccccc2)C2CCCCC2)CC1
0	0	0						0	1	1	1	TOX5805	CCCCCCCCn1sccc1=O
0	0	0	0	0	0	0	0	0		0	0	TOX5804	C=CCCCCCC
0	0			0	0			0		1		TOX5807	CCCCCCCCOc1ccc(C(=O)O)cc1
0	1	1			0			0	0		1	TOX3128	CCN(CC)CCNc1ccc(CO)c2sc3ccccc3c(=O)c12
0		0	0	0				0		0	1	TOX25318	O=c1ccc2cc(O[C@@H]3O[C@H](CO)[C@@H](O)[C@H](O)[C@H]3O)c(O)cc2o1
0	0		0	0	0	0	0	0	0		0	TOX25316	c1ccc2c(c1)CCCC2C1=NCCN1
0	0				0	0		0	0	0	0	TOX22477	Cc1cccc(N(C)C(=S)Oc2ccc3ccccc3c2)c1
0	0	0	0	0	0		0	0	0		0	TOX25315	CC(CN(C)C)CN1c2ccccc2CCc2ccccc21
0	0	0	0	0	0	0	0	0	0	0	0	TOX25312	CC1=C2[C@H]3OC(=O)[C@@H](C)[C@@H]3CC[C@@]2(C)C=CC1=O
0	0	0	0	0	0	0	0	0	0	0	0	TOX25310	C[C@H]1[C@H]2[C@H](C[C@H]3[C@@H]4CC[C@H]5C[C@@H](O)CC[C@]5(C)[C@H]4CC(=O)[C@@]32C)O[C@]12CC[C@@H](C)CO2
0	0	1		0	0	1	0	0	1	1	0	TOX6573	c1ccc2sc(SSN3CCOCC3)nc2c1
0	0	0			0	0	1	0	0			TOX14609	N#Cc1nn(-c2c(Cl)cc(C(F)(F)F)cc2Cl)c(N)c1S(=O)C(F)(F)F
0	0	0	0	0	0	0		0	0		0	TOX14601	CC(Cc1ccc(C(C)(C)C)cc1)CN1C[C@H](C)O[C@H](C)C1
0	0	0	1		0	0	1	0	0	1	0	TOX11121	CC(C)C(=O)Nc1ccc([N+](=O)[O-])c(C(F)(F)F)c1
0		1	1		0				0			TOX14956	FC(F)C(F)(F)OCC(Cn1cncn1)c1ccc(Cl)cc1Cl
0	0	0	0		0	0		0	0	0	0	TOX14957	CCOP(=O)(OCC)OP(=O)(OCC)OCC
0	0	0	0	0	0	0		0		0	0	TOX26208	O=C1N=C2SCCN2C(=O)C1Cc1ccc(Cl)cc1
0	0		0	0	0	0	0	0	0	0	0	TOX11380	O=C1NC2NC(=O)NC2N1
0	0	0	0	0	0	0		0		0	0	TOX26758	CN1[C@H]2CC[C@@H]1[C@@H](C(=O)O)[C@@H](OC(=O)c1ccccc1)C2
0	0	0	0	0	0	0		0		0	0	TOX26757	C[N@+]12CCCC[C@@H]1CCC(=C(c1cccs1)c1cccs1)C2
1	0	0		1	0	0	0		0	0	0	TOX26756	CC1(C)O[C@@H]2C[C@H]3[C@@H]4CCC5=CC(=O)C=C[C@]5(C)[C@H]4[C@@H](O)C[C@]3(C)[C@]2(C(=O)CO)O1
0	0	1	0	0	0			0	0		0	TOX26207	CCOc1cc(N)c(Cl)cc1C(=O)NCC1CN(Cc2ccc(F)cc2)CCO1.O=C(O)CC(O)(CC(=O)O)C(=O)O
0	0	0		0	0	0		0		0	0	TOX26206	O=C(c1cc2ccccc2o1)N1CCN(Cc2ccccc2)CC1
1	1	0	0	0	0	0	1	0	0	0	0	TOX26201	C[C@H]1CN(c2c(F)c(F)c3c(=O)c(C(=O)O)cn(C4CC4)c3c2F)C[C@@H](C)N1
0	0	0	0	0	0	0	0	0	0	0	0	TOX26200	COc1ccc(Cc2cnc(N)nc2N)cc1OC
0	0	0			0			0			0	TOX26751	C=C[C@]1(C)C[C@@H](OC(=O)CSC(C)(C)CNC(=O)[C@H](N)C(C)C)[C@]2(C)[C@H](C)CC[C@]3(CCC(=O)[C@H]32)[C@@H](C)[C@@H]1O
0	0	0	0	0	0	0		0		0	0	TOX26202	Cc1cnc(C(=O)O)c[n+]1[O-]
0		1		1	1	0	1	1	0	1	0	TOX29283	O=C1c2ccccc2C(=O)c2cc(O)ccc21
0	0		0	0	0	0	1	0	0	1	0	TOX4318	CCNc1nc(NC(C)(C)C)nc(SC)n1
0	0	0	0	0	0	0	0	0	0	0	0	TOX4316	CNC(=O)N(C)c1nnc(C(C)(C)C)s1
0	0	0	0	0	0	0	0	0	0	0	0	TOX4317	Cc1[nH]c(=O)n(C(C)(C)C)c(=O)c1Cl
0	0	0	1	0	0	0	0	0	0	0	0	TOX4315	CCCCC(C#N)(Cn1cncn1)c1ccc(Cl)cc1
0	0	0	0	0	0	0	0	0	0	0	0	TOX4311	O=C([O-])CF
0	0	0	0	0	0	0	0	0	0	0	0	TOX7959	CCCCOCC(C)OCC(C)O
0	1	0				1	1	1		0	0	TOX7950	C=CC(=O)OCCOCC(CC)(COCCOC(=O)C=C)COCCOC(=O)C=C
0	0	0	0	1	0	0	0	0	0	0	0	TOX7955	C=CC(=O)OCCCCCC(C)C
0	0	0	0	0	0	0	0	0	0	0	0	TOX4031	Cl/C=C/Cl
0	0	0		0	0	0		0		0	0	TOX4030	Cl/C=C\Cl
0				0	0	0	0	0	0		0	TOX4035	O=C(O)CCCOc1ccc(Cl)cc1Cl
0	0	0	0	0	0	0	0	0	0	0	0	TOX889	C=Cc1ccc(C)cc1
0	0	0	0	0	0	0	0	0	0	0	0	TOX4038	OCC(Cl)CCl
0	0	0	0	0	0	0	0	0	0	0	0	TOX3323	OCCN1C[C@H](O)[C@@H](O)[C@H](O)[C@H]1CO
0	0	0	0	0	0	0	0	0	0	0	0	TOX6446	CCCCOC(=O)CC(CC(=O)OCCCC)(OC(C)=O)C(=O)OCCCC
0	0		0	0	0	0		0	0	1		TOX21468	NC(=O)Nc1ccc(Cl)c(Cl)c1
0	0	0	0	0	0	0	0	0	0	0	0	TOX21460	O=C(O)c1cccc(C(F)(F)F)c1
0					1	1		1	1			TOX21461	O=S1(=O)CC(Cl)(Cl)C(Cl)(Cl)C1
0	0	0		0	0		0	0	0	0	0	TOX27645	COC(=O)c1ccc(OC)cc1
0	0	0	0	0	0	0	0	0	0	0	0	TOX7122	COC(OC)OC
0	0	1	0	0	0	0		0	0	0	0	TOX21467	O=C(O)c1snc(Cl)c1Cl
0	0		0		0	0	0	0	0	1	0	TOX10384	Nc1ccc(Cl)cc1[N+](=O)[O-]
0	0	0	0	0	0	0	0	0	0	0	0	TOX27404	CN(C)CCN(Cc1cccs1)c1ccccn1.CN(C)CCN(Cc1cccs1)c1ccccn1
0	0	0	0	0	0	0	0	0		0	0	TOX27405	CCCC(=O)OCCC(C)CCC=C(C)C
0	0		0	1	0	0	0	0	0	0	0	TOX27406	C=CCc1ccc(OC(=O)Cc2ccccc2)c(OC)c1
0	0	0		0	0	0	0	0	0	0	0	TOX27159	Cc1ccc(OC(=O)CC(C)C)cc1
0	0	0	0	0	0	0	0	0	0	0	0	TOX27156	CCC(C)C1N=C(C)C(C)S1
0	0	0	0	0	0	0		0	0	0	0	TOX27157	CCCC(=O)C(CC)Sc1ccoc1C
0	0	1	0	0	0	0	0	0	0	0	0	TOX4787	Cc1nc2ccc(Cl)cc2[nH]1
0	0	0	0	0	0	0	0	0	0	0	0	TOX27155	N[C@@H](CCC(=O)O)C(=O)O
0	0	0	0	0	0	0	0	0	0	0	0	TOX27152	CCCC(=O)OC/C=C(\C)CCC=C(C)C
0	0	0		0	0	0	0	0	0	0	0	TOX27150	CC(C)(C)OC(=O)c1ccccc1C(=O)O
							0		0			TOX31564	COc1cc(/C=C/C(N)=O)cc(OC)c1OC
							0		0			TOX31565	CCOc1nc(=O)c(F)c[nH]1
							0		0			TOX31566	N#CC1(c2ccc(F)cc2)CCC(=O)CC1
							0		0			TOX31567	Cc1ccc(C(C)OC(=O)C2(C)CCC(C(=O)O)C2(C)C)cc1.OCCNCCO
									0			TOX31560	CCOC(=O)C(c1c(O)c2ccccc2oc1=O)c1c(O)c2ccccc2oc1=O
									0			TOX31561	O=C(O)Cc1ccc2c(c1)C(=O)c1ccccc1CO2
							0		0			TOX31562	Nc1ncnc2c1ncn2Cc1c(F)cccc1Cl
							0		0			TOX31563	NC(=O)NC1N=C(O[AlH3](O)O)NC1=O
							0		0			TOX31568	COCCc1ccc(OCC2CO2)cc1
							0		0			TOX31569	C#Cc1ccc(-c2ccccc2F)cc1
0	0		1		0	1		0	0	1		TOX20757	CC1(COc2ccc(CC3SC(=O)NC3=O)cc2)CCCCC1
0	0	1		1	0	1		1	0	0	0	TOX20751	CC(C)C[C@H](NC(=O)OCC1c2ccccc2-c2ccccc21)C(=O)O
1	1	0		0	0	0	0	0	0	0	0	TOX20750	C[C@H]1C[C@H]2[C@@H]3CCC4=CC(=O)C=C[C@]4(C)[C@@]3(Cl)[C@@H](O)C[C@]2(C)[C@@]1(O)C(=O)CO
0	0	0	0		0			0		1		TOX20758	CC1(C)CCC(C)(C)c2cc(C(=O)Nc3ccc(C(=O)O)cc3)ccc21
0	0	0	0	0	0	0	0	0	0		0	TOX24834	CP(=O)([O-])OCCC[Si](O)(O)O
0	0	0	0	0	0	0	0	0	0		0	TOX24835	N#Cc1ccc(CC(=O)c2cccc(C(F)(F)F)c2)cc1
1	0	1		1	1	0	0	0	0	1	0	TOX24836	O=C(c1ccc(O)cc1)c1ccc(O)cc1O
0	0	0	0	0	0	0	0	0	0		0	TOX24837	OCCC1CCCCN1
0	0	0	0	0	0	0	0	0	0	0	0	TOX24830	CC(C)(O)C(=O)c1ccccc1
0	0	0	0	0	0	0	0	0	0	0	0	TOX24831	CCCCOC(=O)C(C)OC(=O)CCC
0	0	0	0	0	0	0	0	0	0	0	0	TOX24832	COC(C=C(C)CCC=C(C)C)OC
0	0	0	0		0	0	0	0	0	0	0	TOX24833	CCC(=O)OC(C)(C)C1CC=C(C)CC1
0	0	0			0	0	0	0	0	0	0	TOX24839	C=C[Si](OC(=C)C)(OC(=C)C)OC(=C)C
0	0	0	0	0	0	0	0	0	0	0	0	TOX21809	O=S(=O)(O)NC1CCCCC1
							1		1			TOX31629	C/C=C(C(=C/C)/c1ccc(OC(C)=O)cc1)\c1ccc(OC(C)=O)cc1
							0		0			TOX31628	Nc1ccc(C(=O)N2CC3CC(CN(Cc4ccccc4)C3)C2)cc1
0	0		0		0	0	1	0	0		0	TOX4701	CC(C)(C)c1ccc(OP(=O)(Oc2ccccc2)Oc2ccccc2)cc1
									0			TOX31625	CN(C)[C@@H]1C(O)=C(C(N)=O)C(=O)[C@@]2(O)C(O)=C3C(=O)c4c(O)cccc4C[C@H]3C[C@@H]12
							0		0			TOX31624	Cc1oc(=O)oc1COC(=O)[C@@H]1N2C(=O)[C@@H](NC(=O)[C@H](N)c3ccccc3)[C@H]2SC1(C)C
							1		0			TOX31623	CC#C[C@]1(O)CC[C@H]2[C@@H]3C[C@H](C)C4=CC(=O)CC[C@]4(C)[C@H]3CC[C@@]21C
							0		0			TOX31622	CCOC(=O)C(=O)CCCCCCl
							1		0			TOX31621	Nc1ccc(Cl)cc1C(=O)c1ccccc1F
							1		0			TOX31620	Cc1nc(N)nc(N)c1-c1ccc(Cl)c(Cl)c1
0	0	0		1	0	0	0	0	0	0	0	TOX4702	CC(C)(C)c1ccc(OCC2CO2)cc1
1	1	0	0	0	0	0	1	0	0	0	0	TOX2974	CC(=O)[C@H]1CC[C@H]2[C@@H]3C=CC4=CC(=O)CC[C@@]4(C)[C@@H]3CC[C@]12C
0	0	0	0	0	0	0	0	0	0	0	0	TOX2975	Cn1c(=O)c2c(ncn2CC(O)CO)n(C)c1=O
0	0	0	0	0	0	0	0	0	0	0	0	TOX1440	C=CN1CCCC1=O
0	0	0	0	0	0	0	1	0	0	0	0	TOX1442	OCC(CO)N[C@H]1C[C@](O)(CO)[C@@H](O)[C@H](O)[C@H]1O
0		0	0	0	0	0	0	0	0	0	0	TOX1552	C1CCCCCCCCCCC1
0	0	0	0	1	1	0	0	0	0	0	0	TOX1446	Cc1cccc(C)c1
0	0	1	0	0	0	0	0	0	0	0	0	TOX1448	Cc1ccc(N)c(C)c1
0	0	0	0	0	0	0	0	0	0		0	TOX4800	Oc1cccc(Cl)c1
0	0	0	0	0	0	0	0	0	0	0	0	TOX9279	O=C(O)c1cc(C(=O)O)cc(S(=O)(=O)[O-])c1
0	0	1	0	0	0	0	1	0	0		0	TOX9277	Nc1c(S(=O)(=O)[O-])cc(Br)c2c1C(=O)c1ccccc1C2=O
0	0	0	0	0	0	0	0	0	0	0	0	TOX2605	CC(C)CCON=O
0	0	0	0	0	0	0		0	0	0	0	TOX2062	CC(=O)C(C)C
0	0		0	0	0	0	0	0	0		1	TOX2060	O=Cc1ccccc1[N+](=O)[O-]
0	0			1	0	0	0	0	0	0	0	TOX2061	O=Cc1ccc([N+](=O)[O-])cc1
0	0	0	0	0	0	0	0	0	0	0	0	TOX14383	COc1cc(OC)nc(Oc2cccc(Oc3nc(OC)cc(OC)n3)c2C(=O)[O-])n1
0	0	0	0	0	0	0	0	0	0	0	0	TOX14382	CC(C)=C[C@@H]1[C@@H](C(=O)OCc2coc(Cc3ccccc3)c2)C1(C)C
0	0			0	0		0		1			TOX28579	CCCCc1oc2ccc(NS(C)(=O)=O)cc2c1C(=O)c1ccc(OCCCN(CCCC)CCCC)cc1
0	0	0	0	0	0	0		0				TOX28578	CCCCCCCN(CC)CCCC(O)c1ccc(NS(C)(=O)=O)cc1.CCCCCCCN(CC)CCCC(O)c1ccc(NS(C)(=O)=O)cc1
0	0	0	0	1	0	0		1		0	1	TOX28571	COc1cc([C@@H]2c3cc4c(cc3C(O[C@@H]3O[C@@H]5CO[C@@H](C)O[C@H]5[C@H](O)[C@H]3O)C3COC(=O)[C@@H]32)OCO4)cc(OC)c1OP(=O)(O)O
							0		0			TOX28570	C[C@H]1NCc2cc(-c3ccc4c(=O)c(C(=O)O)cn(C5CC5)c4c3OC(F)F)ccc21
							0		0			TOX28573	CNC(=O)CN(CCN(CCN(CC(=O)[O-])CC(=O)NC)CC(=O)[O-])CC(=O)[O-].[Gd+3]
0	0	0	0	0	0	0		0		0	0	TOX28572	Nc1ccc(S(=O)(=O)[N-]c2ncccn2)cc1.[Ag+]
0	0			0	0		0	0	0	1	0	TOX28575	COC(=O)C1=C(C)NC(C)=C(C(=O)OCC(C)=O)C1c1ccccc1[N+](=O)[O-]
0	0	0	0	0	0			0		0	1	TOX28574	C=C1/C(=C\C=C2/CCC[C@]3(C)[C@@H]([C@H](C)OCCC(C)(C)O)CC[C@@H]23)C[C@@H](O)C[C@@H]1O
1		1			0	0		1	0		0	TOX28576	Cc1nc(-c2ccc(OCC(C)C)c(C#N)c2)sc1C(=O)O
0	0	0	0	0	0	0	0	0	0	0	0	TOX25128	COc1ccc(C(=O)N2CCCC2=O)cc1
0	0	0	0	0	0	0		0		0	0	TOX25120	CC(C)(C)NCC(O)c1ccc(O)c(CO)n1
0	0	0	0	0	0	0	0	0	0		0	TOX25122	CC(N)C(=O)OC(C)(C)Cc1ccc(Cl)cc1
0	0	1			0		1	0	0		0	TOX25125	CC1=C(C)C(=O)C(CCCCC#CCCCC#CCO)=C(C)C1=O
0	0	0	0	0	0	0	0	0	0		0	TOX25127	C=CCc1ccccc1OCC(O)CNC(C)C
0	0	0	0	0	0	0	1	0	0	1	0	TOX3103	CC(C)(C)c1nnc(NS(=O)(=O)c2ccccc2)s1
1	0	1		1	1	0	1	1	0	1	0	TOX57	Cc1ccc2c(c1N)C(=O)c1ccccc1C2=O
0	0	1	0	0	0	0	1	0	1	1	1	TOX55	CCn1c2ccccc2c2cc(N)ccc21
0	0	1	1	0	1	0	1	0		1		TOX54	CCn1c2ccccc2c2cc(N)ccc21
0	0	1			0	0	0	0			0	TOX53	CCOc1ccc(NC(C)=O)cc1N
0	0	1	0	0	0	0		0	0	1	0	TOX52	Nc1c(Br)cc(Br)c2c1C(=O)c1ccccc1C2=O
0	0	0			0	0	1	0	0		0	TOX58	Nc1nnc(-c2ccc([N+](=O)[O-])o2)o1
0	0	0	0	0	0	0		0	0	0	0	TOX18725	CCCCCCCCCCCCCCBr
0		0						0	1	1	1	TOX12533	CCOCn1c(-c2ccc(Cl)cc2)c(C#N)c(Br)c1C(F)(F)F
0	0	0	0	0	0	0		0	0	0	0	TOX28759	Cn1cc(S(C)=O)c(=O)c2ccc(F)cc21
0	0	1	0	0	0	0		0			0	TOX28758	c1ccc2c(CCC3CCNCC3)c[nH]c2c1
0	0			1	0	0	0	0	0	0		TOX28755	CC(=O)c1ccc(OCC(=O)N2CCCCC2)cc1
0	0	1		1	0	0	0	1	0	0	0	TOX28754	C/C(=N\O)c1ccc(OCC(=O)N2CCCCC2)cc1
0	0	1	1	0	0	0	0	0	0	0	0	TOX28757	O=C(O)CCCCCCNC1c2ccccc2CCc2ccccc21
0	0	0	0	0	0	0		0	0	0	0	TOX28756	O=C(O)Cc1ccccc1Oc1ccc(Cl)cc1Cl
0	0	0	0	0	0	0	0	0	0	0	0	TOX28751	CCCOC(=O)Cc1ccc(OCC(=O)N(CC)CC)c(OC)c1
0	0	0	0	0	0	0		0		0	0	TOX28750	CCC(=O)O[C@H]1[C@@H](N2CCCCC2)C[C@H]2[C@@H]3CC[C@H]4C[C@H](OC(C)=O)[C@@H](N5CCCCC5)C[C@]4(C)[C@H]3CC[C@@]21C
0	0	1	0	0	0	0	0	0	0	0	0	TOX28753	COc1ccc2c(C(=O)c3ccc(Cl)cc3)c(C)n(CC(=O)O)c2c1
0	0	0	0	0	0	0	0	0	0	0	0	TOX28752	Cc1nc([N+](=O)[O-])cn1-c1ccc([N+](=O)[O-])cc1
0	0	0			0			0	0	0	1	TOX898	CO[C@@]12[C@H](COC(N)=O)C3=C(C(=O)C(C)=C(N)C3=O)N1C[C@@H]1N[C@@H]12
0	0	0	0	0	0	0	0	0	0	0	0	TOX899	O=[Mo](=O)=O
0	0	0	0	0	0	0	0	0	0	0	0	TOX7133	CCOP(=S)(S)OCC
0	0	0	0	0	0	0		0	0	0	0	TOX7131	c1nc[nH]n1
0		0	0	0	0	0		0	0	0	0	TOX895	ClC1(Cl)C2(Cl)C3(Cl)C4(Cl)C(Cl)(Cl)C5(Cl)C3(Cl)C1(Cl)C5(Cl)C24Cl
0	0	0	0	0	0	0	0	0	0	1	0	TOX7137	CCCCCCCC/C=C\CCCCCCCC(N)=O
0	0		0		0	0		0	0	0	0	TOX893	CNC(=O)Oc1cc(C)c(N(C)C)c(C)c1
1	1	0	0	0	0	0	0	0	0	0	0	TOX890	Cc1cc(=O)[nH]c(=S)[nH]1
0	0	0	0		0			0		1		TOX7134	CCCCC(CC)COP(=O)(O)OCC(CC)CCCC
1		0		0	0	0	1	0		1	0	TOX3333	C[C@@H]1C[C@H]2[C@@H]3CCC4=CC(=O)C=C[C@]4(C)[C@@]3(Cl)[C@@H](O)C[C@]2(C)[C@@]1(OC(=O)c1ccco1)C(=O)CCl
0	0	0	0	1	1	0	0	0	0	1	0	TOX1771	CCC(C)(C)c1ccc(O)cc1
0	0		0		0	0	0	0	0	0	0	TOX4815	Cc1c(N)cccc1Cl
0	0	0	0	0	0	0	0	0	0	0	0	TOX4814	Cc1ccc(Cl)cc1
0	0	0	0	1	1		1	0	1	1		TOX1770	CC(C)(c1cc(Cl)c(O)c(Cl)c1)c1cc(Cl)c(O)c(Cl)c1
0	0	1	0	0	0	0	0	0	0	0	0	TOX1867	Nc1ccc(Br)cc1
0	0	0	0	0	0	0	0	0	0	0	0	TOX1866	CCCCOC(=O)CCCCC(=O)OCCCC
0	0	0	0	0	0	0	0	0	0	0	0	TOX1864	Cc1ccc(O)c(C)c1
0	0		0	0	0	0	0	0	0	0	0	TOX25745	COc1ccc(CCN(C)CCCN2CCc3cc(OC)c(OC)cc3CC2=O)cc1OC
0	0	0	0	1	0	0	0	0	0	0	0	TOX1869	Cc1ccc(O)cc1
0	0	0	0	0	0	0	0	0	0	0	0	TOX1868	Cc1ccc(C)cc1
0	0	0	0	0	0	0	0	0	0	0	0	TOX25746	COc1ccc(S(=O)(=O)N2c3ccc(Cl)cc3[C@@](O)(c3ccccc3Cl)[C@H]2C(=O)N2CCC[C@@H]2C(N)=O)cc1OC
0	0	0	0	1	0	0	0	0	0	0	0	TOX21889	O=[PH](Oc1ccccc1)Oc1ccccc1
0	0	0	0	0	0	0	0	0	0	0	0	TOX321	C[NH+](C)CCC(c1ccc(Cl)cc1)c1ccccn1
0	0	0	0	0	0	0	0	0	0	0	0	TOX322	CCCNC(=O)NS(=O)(=O)c1ccc(Cl)cc1
0	0	0	0	0	0	0	0	0	0	0	0	TOX325	C[N+](C)(C)CCO
0	0	0	0	0	0	0	0	0	0	0	0	TOX326	O=[Cr]O[Cr]=O
0	0	0		0	0	0	0	0	0	0	0	TOX327	[Cr+3]
0	0	0	0	1	0	0	1	0	0	1	0	TOX328	O=C1c2cccc(O)c2C(=O)c2c(O)cccc21
0	0	0	0	0	0	0	0	0	0	0	0	TOX329	CN/C(=N\C#N)NCCSCc1nc[nH]c1C
0	0			0	0	0	0	0	0	0	0	TOX7540	CCCCNS(=O)(=O)c1ccccc1
0	0	0	0		0	0	0	0	0	0	0	TOX7546	C=C(C)c1cccc(C(=C)C)c1
0	0	0	0	0	0	0	0	0	0	0	0	TOX7544	CC=CC(=O)O
0	0	0	0		0	0	0	0	0	0	0	TOX21253	CC1OC(=O)C(C)OC1=O
0	0	1		0	0	0	1	0	0	1		TOX21252	Nc1ccc(N)c2c1C(=O)c1ccccc1C2=O
0	0	1		0	0	0		0	0		0	TOX21250	CC(C)Nc1ccc(NC(C)C)c2c1C(=O)c1ccccc1C2=O
0	0	0	0	1	0	0	0	0	0	0	0	TOX21256	OCCCCCO
0		0			0		1	0	0	1	1	TOX21883	CC(C)(C)c1cc([N+](=O)[O-])cc([N+](=O)[O-])c1O
0	0	0	0	0	0	0	0	0	0	0	0	TOX29006	CNC(=N)NC(=O)Nc1c(C)cccc1C
0		1	0	0	0	1		0	0			TOX29004	CSc1ccc(/C=C2/C(C)=C(CC(=O)O)c3cc(F)ccc32)cc1
0	0	0	0	0	0	1	0	0	0	0	0	TOX29002	CC(C(=O)O)c1ccc2c(c1)CC(=O)c1ccccc1S2
0	0	0		0	0			0		0	0	TOX29003	CC(C(=O)O)c1ccc(C2CCCCC2)c2ccccc12
0			0	0				1			1	TOX29000	CC[C@]1(O)C[C@H]2CN(CCc3c([nH]c4ccccc34)[C@@](C(=O)OC)(c3cc4c(cc3OC)N(C)[C@H]3[C@@](O)(C(N)=O)[C@H](O)[C@]5(CC)C=CCN6CC[C@]43[C@@H]65)C2)C1
0	0	0	0	0	0	0		0		0	0	TOX29001	CCOC(=O)CN[C@@H](C(=O)N1CC[C@H]1C(=O)NCc1ccc(/C(N)=N/O)cc1)C1CCCCC1
0				0	0	0	0		0	0		TOX29008	COc1cc2nc(N3CCN(C(=O)c4ccco4)CC3)nc(N)c2cc1OC
0	0	0	0	0	0	0	0	0	0	0	0	TOX29009	[NH3+]c1ccccc1
0	0	0	0	0	0	0	0	0	0	0	0	TOX21783	NC(=S)c1c(Cl)cccc1Cl
0	0	0	0	0	0	0	0	0	0	0	0	TOX27523	CC(C)c1ccc(S(=O)(=O)[O-])cc1
0	0	0	0	0			0	0		0		TOX27527	CCCCCCCCCCCC(=O)OCC(C)OC(=O)CCCCC(=O)O
0	0	0	0	0	0	0	0	0	0	0	0	TOX27526	CCCCCCCCCCCCCCCS(=O)(=O)Oc1ccccc1
0	0	0	0	0	0	0	0	0	0	0	0	TOX27525	CC[C@H](C)C(=O)O[C@H]1C[C@H](O)C=C2C=C[C@H](C)[C@H](CC[C@@H](O)C[C@@H](O)CC(=O)[O-])[C@H]21
0	0	0	0	0	0	0	0	0	0	0	0	TOX27524	NC[C@H]1O[C@H](O[C@@H]2[C@@H](N)C[C@@H](N)[C@H](O[C@H]3O[C@H](CO)[C@@H](O)[C@H](N)[C@H]3O)[C@H]2O)[C@H](O)[C@@H](O)[C@@H]1O
1	0	0	0	0	0	0	0	0	0	0	0	TOX4662	COc1cc2c(cc1OC)[C@@]13CCN4CC5=CCO[C@H]6CC(=O)N2[C@H]1[C@H]6[C@H]5C[C@H]43
0	0	0	0		0	0	1	0	0	0		TOX11248	c1cc[n+]2c(c1)-c1cccc[n+]1CC2
0	0	0		0	0	0	0	0	0		0	TOX2888	C[C@H](CCC(=O)O)[C@H]1CC[C@H]2[C@@H]3C(=O)C[C@@H]4CC(=O)CC[C@]4(C)[C@H]3CC(=O)[C@@]21C
0	0	0	0	0	0	0	0	0	0	0	0	TOX6224	COCCOCCOCCOC
0	0	0	0	0	0	0	0	0	0	0	0	TOX2886	C[N+](C)(C)CCCCCCCCCC[N+](C)(C)C
1	1	0	1	1	1	0		0	1	0	0	TOX2880	C#C[C@]1(O)CC[C@H]2[C@@H]3CCC4=Cc5oncc5C[C@]4(C)[C@H]3CC[C@@]21C
0	0	0	0	0	0	0	0	0	0	0	0	TOX4660	Cc1ccccc1Br
0	1		1	1	1			1	0	1	1	TOX2883	COc1cccc2c1C(=O)c1c(O)c3c(c(O)c1C2=O)C[C@@](O)(C(C)=O)C[C@@H]3O[C@H]1C[C@H](N)[C@H](O)[C@H](C)O1
0	0	0	0	0	0	0	0	0	0	0	0	TOX26343	CC(O)CCCCn1c(=O)c2c(ncn2C)n(C)c1=O
0	0	0	0	0	0	0	0	0	0		0	TOX26344	Cc1ccc(C(=O)Nc2ccc(S(=O)(=O)O)c3cc(S(=O)(=O)O)cc(S(=O)(=O)O)c23)cc1NC(=O)c1cccc(NC(=O)Nc2cccc(C(=O)Nc3cc(C(=O)Nc4ccc(S(=O)(=O)O)c5cc(S(=O)(=O)O)cc(S(=O)(=O)O)c45)ccc3C)c2)c1
0												TOX26837	CCCCCCOc1ccc(C(=N)N(CCCC)CCCC)c2ccccc12
0		0							1			TOX27369	COc1cc(-c2nc(NC(=O)c3cc4cc(C)cc(C)c4n3CC(=O)O)sc2CCC2CCCCC2)c(OC)cc1Cl
0	1	0		0	0	0	1	0	0	0	0	TOX27368	COc1cc(C(C)C)c2c(c1)S(=O)(=O)N(COc1cc(=O)n3cccc(OCCN4CCCCC4)c3n1)C2=O
0	0	0		0	0	0	0	0	0			TOX27360	CCOC(=O)COc1ccc2c(c1)CC(NCC(O)c1cccc(Cl)c1)CC2
0	0	0	0	0	0	0		0	0	0	0	TOX27363	COc1cccc([C@H](O)C2CCN(CCc3ccc(F)cc3)CC2)c1OC
0	0	0	1	0				0			0	TOX26835	CN(C)CCC=C1c2ccccc2C(C)(C)c2ccccc21
0	0	0			0			0	0		0	TOX27364	O=C(N[C@H](c1ccccc1)[C@@H]1CN2CCC1CC2)c1c(Cl)ccc(C(F)(F)F)c1Cl
0								0		1		TOX27366	O=C(Nc1ccc2[nH]ccc2c1)c1cc2cc(F)ccc2n1Cc1cccc(F)c1
0	0	0	0	0	0	0	0	0	0		0	TOX20324	CNC(=O)Oc1cccc(C(C)C)c1
0	0	0		0	0			0	1			TOX20326	O=C(O)CC(O)(CC(=O)O)C(=O)O.Oc1cccc2cccnc12
0	0		1			0	0	0			0	TOX20320	COC(=O)c1cc(Oc2ccc(Cl)cc2Cl)ccc1[N+](=O)[O-]
							0					TOX26418	N[C@@H](CSSC[C@H](N)C(=O)O)C(=O)O
0	0	0	0	0	0	0	0	0	0	0	0	TOX26419	CCC(=O)Nc1ccc(O)cc1
1	0	0		0	0	0	0	0	0		0	TOX26949	CN(C)CCCN1c2ccccc2Sc2ccccc21
1	1		0	1		0	0	0	0	0	0	TOX26410	CC(=O)N1C[C@H](O)C[C@H]1C(=O)O
0	0	0	0	0	0	0		0			0	TOX26411	CCC(C)(S(=O)(=O)CC)S(=O)(=O)CC
							0		0			TOX26412	C[C@@H](O)[C@H](N)C(=O)O
0	0	1		0	0	1		0		1	0	TOX26413	CN1C(=O)/C(=N/NC(N)=S)c2ccccc21
0	0	0	0	0	0	0	0	0	0	0	0	TOX26946	CC(=O)Oc1cc(C(C)C)c(OCCN(C)C)cc1C
0	0	0	0	0	0	0	0	0	0		0	TOX26415	CCN(CC)CCNC(C(=O)OCCC(C)C)c1ccccc1
0					0	0	0	0	0	0	0	TOX26417	CCNC(=O)/C=C/c1cccc(Br)c1
0	0	0	0		0	0		0	0		0	TOX22259	O=S(=O)(c1ccccc1)c1ccc(Cl)cc1
0	0			1	0		0	0	1			TOX22252	CN(C)c1ccc(SC#N)cc1
							0		0			TOX23848	Cc1cccc(OCC(O)CNC(C)(C)C)c1C
0	0	0	1		0			0	0	1	1	TOX22256	OC(c1ccc(Cl)cc1)(c1ccc(Cl)cc1)c1cccnc1
0	0	0	0	0	0	0	0	0	0	0	0	TOX22254	CCCCCCCCCCCCCCCC(=O)NCCO
0		0	0	0	0		0	0	0		0	TOX27099	CCCCCCC1CCCC(=O)O1
0	0	0	0	0	0	0	0	0			0	TOX27098	CC(CC=O)c1ccccc1
0	0	0	0	0	0	0	0	0	0		0	TOX27096	C1CNCCN1
0	0	0	0	0	0	0	0	0	0	0	0	TOX27095	CCOC(=O)CCc1ccccc1
0	0		0		0	0	0	0	0	0	0	TOX27094	CCOC(=O)CC(=O)c1ccccc1
0	0	0	0	0	0	0	0	0	0	0	0	TOX27093	CCCCCC#CC(=O)OC
0	0	0	0	0	0	0		0	0		0	TOX27092	CC/C=C\CC1=C(C)CCC1=O
0	0	0	0	0	0	0	0	0	0	0	0	TOX27091	CCC(=O)OC(C)c1ccccc1
0	0	0			0	0	0	0	0	0	0	TOX27090	Cc1cccc2nccnc12
									0			TOX31408	COc1cccc2c1C(=O)c1c(O)c3c(c(O)c1C2=O)C[C@@](O)(C(=O)CO)CC3OC1CC(N2CCOC(OC)C2)C(O)C(C)O1
1	0	0	0	0	0	0	0	0	0	0	0	TOX1277	C/C=C/C=C/C(=O)O
0	0	0			0	0		0	1	0	0	TOX1275	CCN(CC)C(=S)[S-]
0	0	0					0	0		1	1	TOX1270	[O-]c1c(Cl)cc(Cl)cc1Sc1cc(Cl)cc(Cl)c1[O-]
0	0	0	0	0	0	0	0	0	0		0	TOX10047	Brc1cc(Br)c(Oc2cc(Br)c(Br)cc2Br)cc1Br
0	0	0	0	0	0	0	0	0	0	0	0	TOX1278	CC(C)NCC(O)c1ccc(NS(C)(=O)=O)cc1
0	0	0	0	0	0	0	0	0	0	0	0	TOX9062	CCC(OCCCOC)OC(C)=O
0	0	0	0	0	0	0	0	0	0		0	TOX7300	Cc1cscn1
0	0	0	0	0	0	0	0	0	0	0	0	TOX7301	NC1CCCCC1N
0	0	0	0	0	0	0	0	0	0	0	0	TOX7302	O=C(Cl)c1c(Cl)c(Cl)c(C(=O)Cl)c(Cl)c1Cl
0	0	0		0	0	0	1	0	1	0	0	TOX7304	C[Sn](C)(Cl)Cl
0	0	0	0	0	0	0	0	0	0	0	0	TOX7308	CCCCC(CC)C(=O)Cl
0	0	0	0	0	0	0	0	0	0	0	0	TOX7309	CCOCCC(=O)OCC
0	0	0	0	0	0	0		0			1	TOX25910	N#Cc1ccc2c(c1)N(CCCN1CCC(O)CC1)c1ccccc1S2
0	0	0	0	0	0	0	0	0	0	0	0	TOX1053	CN(N=O)c1ccccc1
0	0	0	0	0	0	0	0	0	0	0	0	TOX1056	O=NN1CCOCC1
0	0			0	0	0		0	0		0	TOX4574	NC(=O)Nc1nc2ccccc2[nH]1
0	0	0	0	0	0	0	0	0		0	0	TOX1059	O=NN1CCNCC1
0	0	0	0	0	0	0	0	0	0		0	TOX25802	OC(CCN1CCCCC1)(c1ccccc1)C1CCCCC1
0	0		0	0	0	0		0			0	TOX25803	COc1cc2c(cc1OC)[C@@H](c1ccccc1)CN(C)CC2
0	0		0	0	0	0		0		0	0	TOX25800	COc1ccc(CCNC[C@H](O)c2ccc(O)cc2)cc1OC
0					0							TOX25806	COc1cc2c(cc1OC)-c1c/c(=N\c3c(C)cc(C)cc3C)n(C)c(=O)n1CC2
0	1	0	0				0	1	0			TOX25807	Cc1ccc(S(=O)(=O)N[C@@H](CCCCN)C(=O)CCl)cc1
0	0	0			0		0	0	0		1	TOX25804	CN(C)CCCN1c2ccccc2Sc2ccc(C(F)(F)F)cc21
0	0		0	0	0	0	0	0	0	0	0	TOX25805	CC(C)(C)NCC(O)c1ccccc1Cl
0		1	0	1	0	0		0		0	0	TOX25809	CCN(CC)C(=O)N[C@H]1C[C@@H]2c3cccc4[nH]cc(c34)C[C@H]2N(C)C1
0	0	0	0	0	0	0		0		0	0	TOX27408	COC(=O)CC(C)CCC=C(C)C
0	0	0	0	0	0	0		0	1		0	TOX669	CC1(C)[C@@H](O)CC[C@@]2(C)[C@H]1CC[C@]1(C)[C@@H]2C(=O)C=C2[C@@H]3C[C@@](C)(C(=O)O)CC[C@]3(C)CC[C@]21C
0	0	0	0	0	0	0	0	0	0	0	0	TOX668	O=S1OCCO1
0	0	0	0	0	0	0	0	0	0	0	0	TOX664	OCC(O)CCl
0	0	0	0	0	0	0	0	0	0	0	0	TOX24389	COC(C)(C)CCO
1	1	0	0	1	1	0		0	0	0	1	TOX13664	C[C@]1(O)CC[C@H]2[C@@H]3CCC4=CC(=O)CC[C@]4(C)[C@H]3CC[C@@]21C
0	0	0	0	0	0	0	0	0	0	0	0	TOX662	OCC(O)CO
0	0	0	0	0	0	0	1	0	0	0	0	TOX24317	O=S(=O)(O)c1ccc(O)c2ncccc12
0	0		0	0	0	0	0	0	0	0	0	TOX24316	Cc1ccc(S(=O)(=O)O)cc1.O
0	0	1		1	1	0		0	0	1	1	TOX17717	Oc1ccc(C(c2ccc(O)cc2)(C(F)(F)F)C(F)(F)F)cc1
0	0	0		1	1	0	0	0	0	0	0	TOX17715	COC(OC)(C(=O)c1ccccc1)c1ccccc1
0	0	0	0	0	0	0		0		1	0	TOX21269	C[C@@H]1CC[C@H]2C(C)(C)[C@H]3C[C@]21CC[C@@]3(C)O
0	0	0		1		0	1	0		1	1	TOX17712	CC(c1ccc(O)cc1)(c1ccc(O)cc1)c1ccc(O)cc1
0	0	0	0	0	0	0		0	0		0	TOX9683	O=S(=O)(O)O
0	0	1	1	1	1	0		0	1	1		TOX27950	O=C(c1ccc(O)c(O)c1)c1ccc(O)cc1O
0	0	0	0	0	0	0		0	0	0	0	TOX9688	[Fe+2]
0	0	1	0	0	1	0	1	1		0	1	TOX409	c1ccc2c(c1)ccc1cc3c(ccc4ccccc43)cc12
0	0	0	0		0	0	0	0	0	1	0	TOX401	Nc1ccc(O)c(N)c1
0	0	0	0	0	0	0	0	0	0	1	0	TOX400	Nc1ccc(NC(=O)c2ccc(N)cc2)cc1
0	0	1	0	0	0	0		0	0	1	0	TOX402	Cc1ccc(N)cc1N
0	0	1	0	0	0	0	0	0	0	0	0	TOX407	CCOP(=S)(OCC)Oc1cc(C)nc(C(C)C)n1
0	0	0			0	0	0	1	0	0	0	TOX406	CN1C(=O)CN=C(c2ccccc2)c2cc(Cl)ccc21
0	0	0	0	0	0	0	0	0	0		0	TOX6432	CC(C)(C)C(=O)O
0	0	0	0	1	0	0	0	0	0	0	0	TOX6436	CC(C)(CO)[N+](=O)[O-]
0		0		0	0	0		0	0	0	0	TOX14598	CCOC(=O)[C@@H](C)Oc1ccc(Oc2nc3ccc(Cl)cc3o2)cc1
0	0	0	0	0	0	0	0	0	0	0	0	TOX5220	CCCCCCCCCCCCS
0		1	1	0		0	0	0	1			TOX5226	Clc1ccc(COC(Cn2ccnc2)c2ccc(Cl)cc2Cl)cc1
0		0	1				1	0	0	1	0	TOX14590	CSC1=N[C@@](C)(c2ccccc2)C(=O)N1Nc1ccccc1
0		0		1	1			0		1		TOX2508	CCCCCCCCCCCCc1ccc(O)cc1
0		0	0	0	0	0	0	0	0	0	0	TOX3109	C[N+]1(C)CCC(OC(=O)C(O)(c2ccccc2)C2CCCC2)C1
							0		0			TOX3102	CCC1(c2ccccc2)CCC(=O)NC1=O
0	0	0	0	0	0	0		0		0	0	TOX26777	CC(C)CN(C[C@@H](OP(=O)([O-])[O-])[C@H](Cc1ccccc1)NC(=O)O[C@H]1CCOC1)S(=O)(=O)c1ccc(N)cc1
0	0	0	0	0	0	0	0	0	0	0	0	TOX3101	N[C@@H](CCC(=O)N[C@@H](CS)C(=O)NCC(=O)O)C(=O)O
0	0	0	0	0	0	0	0	0	0	0	0	TOX6557	OCCN(CCO)c1cccc(Cl)c1
0	0	0	1		0	0		0	0	0	0	TOX12532	CCOC(=O)C(Cl)Cc1cc(-n2nc(C)n(C(F)F)c2=O)c(F)cc1Cl
1		1		1	0	0		1	0	0	0	TOX26776	O=C(O)c1cccc(-c2noc(-c3ccccc3F)n2)c1
0	0	0	0	0	0	0	0	0	0		0	TOX12535	CCOC(=O)C1CC(=O)C(=C(O)C2CC2)C(=O)C1
0	0		0	0	0	0	0	0	0		0	TOX12536	CC(C)=CC1C(C(=O)OC(C#N)c2cccc(Oc3ccccc3)c2)C1(C)C
0		0			0			0				TOX12537	CCCCCCCCCC[N+](C)(C)CCCCCCCCCC
0	0	1	0	0	0	0	1	0	0	0	0	TOX6558	COc1ccccc1NC(=O)CC(C)=O
0	0	0	0	0	0	0	0	0	0		0	TOX29274	Cn1cnc2c(=O)nc(N)[nH]c21
1	0			0		0		0	0		0	TOX25375	CC1(C)O[C@@H]2C[C@H]3[C@@H]4CCC5=CC(=O)CC[C@]5(C)[C@@]4(F)[C@@H](O)C[C@]3(C)[C@]2(C(=O)CCl)O1
0	0	0	0	0	0	0	0	0	0	0	0	TOX25376	N=C(N)NC(=N)N1CCOCC1
0	0	0	0	0	0			0			0	TOX25377	Cc1cccc(C)c1NC(=O)CN1CCN(CCCC(c2ccc(F)cc2)c2ccc(F)cc2)CC1
0	0	0		0	0	0		0	0	0	0	TOX25370	CCOC(=O)[C@@](C)(N)Cc1ccc(O)c(O)c1
1	1			0		0	0	0	0	0	0	TOX25371	CC(=O)[C@H]1CC[C@H]2[C@@H]3C[C@H](C)C4=CC(=O)CC[C@]4(C)[C@H]3[C@@H](O)C[C@]12C
0	0	0	0	0	0	0	0	0	0	0	0	TOX25372	CCN(CCCCOC(=O)c1ccc(OC)c(OC)c1)C(C)Cc1ccc(OC)cc1
0		0	0	0	0	0	0	0	0		0	TOX25373	CCCCc1cc2ccccc2c(OCCN(C)C)n1
0		0		0	0	0	0	0	0		0	TOX26772	CCCN(CCc1cccs1)[C@H]1CCc2c(O)cccc2C1
0	0	0	0	0	0	0	0	0	0		0	TOX15620	CC1=CC(=O)[C@H]2C[C@@H]1C2(C)C
0	0	0	0	0	0	0	0	0	0	0	0	TOX14627	Nc1c(Cl)c(F)nc(OCC(=O)O)c1Cl
0		0					1	0	0	1		TOX14625	CO/N=C(/C1=NOCCO1)c1ccccc1Oc1ncnc(Oc2ccccc2Cl)c1F
							1		0			TOX25343	O=C(NN=Cc1ccc([N+](=O)[O-])o1)c1ccc(O)cc1
0	0	0	0	0	0	0	0	0	0	1	0	TOX14972	Cc1ccc(C(C)C)c(O)c1
0	0	0	0	0	0	0	0	0	0	0	0	TOX1347	O=c1cc[nH]c(=S)[nH]1
0	0	1			1	0		0	0	0	0	TOX1344	Nc1ccc(Sc2ccc(N)cc2)cc1
0	0	0	0	0	0	0	0	0	0	0	0	TOX6880	CC(=O)OCCOC(C)=O
0	0	0	0	1	0	0		0		0	0	TOX6881	CCCCCCCCCCCCCCCCCC(=O)OCCO
0	0	0				0	0	0	0	0	0	TOX6882	CCCCCCCC
0	1	1					1	1	1	1	1	TOX12751	N=C1NC(=N)c2cc3ccccc3cc21
0	0	0	0	0	0	0	0	0	0	0	0	TOX6888	C1=CCCC=CCC1
0	0	0	0	0	0	0	0	0	0	0	0	TOX6889	CCCCCCCCCCCC(=O)OC
0	0	1	0	0	0	0		0	0	0	0	TOX12759	Oc1ccc(O)c2c(O)cccc12
0	0	0	0	0	0	0	0	0	0	0	0	TOX1343	N#C[S-]
0	0		0	0	0	0	0	0	0	0	0	TOX1340	CC(N)=S
0									1	1		TOX1341	Cc1cc(O)c(C(C)(C)C)cc1Sc1cc(C(C)(C)C)c(O)cc1C
0	0	0	0	0	0	0	0	0	0	0	0	TOX30037	COc1ccccc1N1CCNCC1
0		1		0			1	0	1		0	TOX29271	Nc1ccccc1Nc1ccccc1
0	0	0	0	0	0	0	0	0	0	0	0	TOX29270	CCC[N+]1(C)CCCC1
0	0	0	0	0	0	0	0	0	0	0	0	TOX29273	CCCCCCCCCCCCCCCCI
0	0	0	0	0	0	0	0	0	0		0	TOX29272	O=[N+]([O-])c1ccc2[nH]ncc2c1
0	0	0	0	0	0	0	0	0		0	0	TOX29275	CCC(C)(C)CC
0	0	1		1	0	0	0	0	0	1	0	TOX26770	CN1CC(=O)N=C1NC(=O)Nc1cccc(Cl)c1
1	1	0		0	0	0		0			0	TOX26773	CCCC(=O)O[C@]1(C(=O)COC(C)=O)CC[C@H]2[C@@H]3C[C@H](F)C4=CC(=O)C=C[C@]4(C)[C@@]3(F)[C@@H](O)C[C@@]21C
0	0	0	0	0	0	0	0	0	0	0	0	TOX29276	CCC[N+]1(C)CCCC1
0	0	0	0	0	0	0	0	0	0		0	TOX29279	C=CCCC=C
0	0	0	0	0	0	0	0	0	0	0	0	TOX29278	BrCCOc1ccccc1
0	0	0	0	0	0	0		0		0	0	TOX26779	CC(C)CN(C[C@@H](O)[C@H](Cc1ccccc1)NC(=O)O[C@H]1CO[C@H]2OCC[C@@H]12)S(=O)(=O)c1ccc(N)cc1
0			1							1	1	TOX26778	C[C@]12O[C@H](C[C@]1(O)CO)n1c3ccccc3c3c4c(c5c6ccccc6n2c5c31)CNC4=O
0	0	0		1	0	0		0	0	1	0	TOX22065	ClC1=C(Cl)[C@]2(Cl)[C@H]3[C@H]([C@H]4C=C[C@H]3C4)[C@@]1(Cl)C2(Cl)Cl
0	0	0	0	0	0	0	0	0	0	0	0	TOX22061	CC(=O)O[C@@H]1C[C@H]2CC[C@]1(C)C2(C)C
0	0	0	0	0	0	0	0	0	0	0	0	TOX22060	CC1(C)[C@@H]2CC[C@@]1(C)[C@H](O)C2
0	0	1	0		0	0	0	0	0	0	0	TOX22063	COP(N)(=S)Oc1ccccc1C(=O)OC(C)C
0	0	0	0	0	0	0	0	0	0	0	0	TOX22062	CCC(=O)O[C@@H]1C[C@H]2CC[C@]1(C)C2(C)C
0	0	0	0	0	0	0	0	0	0	0	0	TOX7933	CC(C)CCCCCOC(=O)c1ccccc1C(=O)OCCCCCC(C)C
0	0	0	0		0	0	0	0	0	0	0	TOX7932	CCCCCCCCCC(CC)c1ccc(S(=O)(=O)O)cc1.OCCN(CCO)CCO
0	0	0	0	0	0	0	0	0	0	0	0	TOX4370	CC(C)CC(C)(C)C
0	0	0	0	0	0	0	0	0	0	0	0	TOX4376	CCCSC(=O)N(CCC)CCC
0	0	0		0	0			0	0	1		TOX1413	O=P(OCC(Br)CBr)(OCC(Br)CBr)OCC(Br)CBr
0	0	0	0	0	0	0	0	0	0	0	0	TOX4018	COc1c(Cl)ccc(Cl)c1C(=O)O
0	0	0	0	0	0	0	0	0	0	1	0	TOX4015	Brc1ccc(Oc2ccc(Br)cc2)cc1
0	0	0	0	0	0	0	0	0	0	0	0	TOX4014	ClC(Cl)(Br)Br
0	0	0	0	0	0	0	0	0	0	0	0	TOX4012	Brc1ccc(Br)cc1
0	0	0	0	0	0	0	0	0	0	0	0	TOX21446	OC1CCCCC1c1ccccc1
0	0	1	0	0	0	0	0	0	0	0	0	TOX21442	O=S(=O)([O-])c1ccc2ccccc2c1
0	0	0	0	0	0	0	0	0	0	0	0	TOX21440	CCC(C)COC(=O)CC(C)C
0	0	0	0	0	0	0	0	0	0	0	0	TOX21441	Cc1ccccc1OCC(=O)O
0	0	0	0	0	0	0	0	0	0	0	0	TOX27134	CC=CC(=O)CCCC
0	0	0	0	0	0	0	0	0	0	0	0	TOX27427	CCCCCC(CC)OC(=O)CCCOc1ccc(Cl)cc1Cl
0	0	0	0	0	0	0		0	0	0	0	TOX27136	Fc1c(F)c(F)c(Br)c(F)c1F
0	0	0		0	0	0		0		1	0	TOX27425	CCCCc1ccc(O)cc1
0	0	0	0	0	0	0	0	0		0	0	TOX27130	C/C=C(\C)C(=O)OCc1ccccc1
0	0		0	0	0	0	0	0	0	1		TOX27423	CC(=O)Oc1ccc([N+](=O)[O-])cc1CCl
0	0	0	0	0			1			1	1	TOX27132	CSCCCN=C=S
0	0	0			0		1	0	0	0	0	TOX27133	CC1=NC(C)OC1C
									1			TOX31542	CC1=NN(c2ccc(C)c(C)c2)C(=O)/C1=N/Nc1cccc(-c2cccc(C(=O)O)c2)c1O
							0		0			TOX31543	O=C(O)c1ccc(O)nc1
							0		0			TOX31540	CN1CCC(N(Cc2ccccc2)c2ccccc2)CC1
							0		0			TOX31541	Cc1ccc2ccc(Cl)cc2n1
0	0	0	0	0	0	0	0	0	0	0	0	TOX27138	CC(C)(C)c1ccccc1
0	0	0		0	0	1	0	0		1	0	TOX27139	O=C1CCCC=CCCCCCCCCCC1
0	0	0	0	0	0	0	0	0	1	0	0	TOX27428	CCOC(=O)COc1ccc(C)cc1
1	1	0		1	0	0	0	0	0	0	0	TOX27429	C[C@@H]1C[C@H]2[C@@H]3CCC4=CC(=O)C=C[C@]4(C)[C@@]3(F)[C@@H](O)C[C@]2(C)[C@@]1(O)C(=O)COP(=O)([O-])[O-]
0	0	0	0	0	0	0	0	0	0	0	0	TOX5427	CC(C)(O)C#N
0	0	0	0	0	0	0	0	0	0		0	TOX5425	NO
0	0	0	0	0	0	0	0	0	0	0		TOX5424	[NH3+]O.[NH3+]O
0	0	0	0	0	0	0	0	0	0	0	0	TOX5423	NCCNCCO
0	0	0	0	0	0	0		0	0	0	0	TOX5422	N#CC(O)c1ccccc1
0	0	0		0	0	0		0	0	0		TOX5421	O=C(NO)c1ccccc1
0	0			1	1	0	1	0	1	1	0	TOX5429	Oc1ccc2cc(SSc3ccc4cc(O)ccc4c3)ccc2c1
0	0	0	0	0	0	0		0		0	0	TOX3735	CCCCC(=O)N(Cc1ccc(-c2ccccc2-c2nnn[nH]2)cc1)[C@@H](C(=O)O)C(C)C
0	0	0	0	0	0	0		0		0	0	TOX3734	CCCC(CCC)C(N)=O
0		0		0			1	0		0		TOX4616	Cl[V](Cl)(C1C=CC=C1)C1C=CC=C1
							0		0			TOX31605	COc1ccc2[nH]c(SCc3ncc(C)c(OC)c3C)nc2c1
									0			TOX31604	COC(=O)[C@H]1[C@H]2C[C@@H]3c4[nH]c5cc(OC)ccc5c4CCN3C[C@H]2C[C@@H](OC(=O)/C=C/c2ccc(O)c(OC)c2)[C@@H]1OC
									1			TOX31607	C/C(=C(/OCCOc1ccc(Cl)cc1)c1ccc(Cl)cc1Cl)n1ccnc1
							0		0			TOX31606	NS(=O)(=O)c1cc(C(=O)NN2C[C@H]3[C@H]4CCC(C4)[C@H]3C2)ccc1Cl
									1			TOX31601	Clc1ccc(C(Cn2ccnc2)OCc2ccc(Sc3ccccc3)cc2)c(Cl)c1
									0			TOX31600	Nc1ccccc1C(=O)OCC(O)CO
									0			TOX31603	CCCCCCCCC/C=C\C=C/C=C\C=C/C=C\C(=O)OCC
							0		0			TOX31602	CN(C)CCN1CCN(c2cccc(Cl)c2)C1=O
	0	0	1		0	0	0	0	0	0	0	TOX9474	CCCCCCCCCOCC1CO1
									0			TOX31609	CCOC(=O)Oc1ccc(CCNC(=O)[C@H](CCSC)NC(C)=O)cc1OC(=O)OCC
							0		0			TOX31608	CC(C)NCCCC1(C(N)=O)c2ccccc2-c2ccccc21
0	0	1	0	0	0	0	0	0	0	0	0	TOX5768	N#CCc1ccccc1[N+](=O)[O-]
0	0	0		0	0	0	0	0	0		0	TOX5764	O=[N+]([O-])c1ccc(CCO)cc1
0	0	0	0	1	0	0	1	0	0	1	0	TOX5765	O=[N+]([O-])c1cccc(O)c1
0	0	0		0	0	0	0	0	0	0	0	TOX5761	Cc1ccc2ccccc2c1[N+](=O)[O-]
0	0		0	0	0	0	0	0	0	0	0	TOX5763	O=[N+]([O-])c1ccccc1CCO
0	0	0	0		0	0	0	0	0	0	0	TOX24433	O=C1CCCC(=O)C1
0	0			1	0	1	1	0	1	1	1	TOX1421	COc1cc(/C=C/C(=O)CC(=O)/C=C/c2ccc(O)c(OC)c2)ccc1O
0	0	0	0	0	0	0	0	0	0	0	0	TOX1427	CCOC(N)=O
0	0	0	0	0	0	0	0	0	0	0	0	TOX1426	NC(N)=O
0	0	0	0	0	0	0		0		0	0	TOX1425	COc1ccccc1N1CCN(CCCNc2cc(=O)n(C)c(=O)n2C)CC1
0	0	0	0	0	0	0	0	0	0	0	0	TOX1424	O=c1cc[nH]c(=O)[nH]1
0	0		0		0	0	0	0	0	0	0	TOX9218	CCc1ccc(Br)cc1
0	0	0		0	0	0	1	0	0	0	0	TOX9210	CCCC[Sn](Cl)(Cl)Cl
0	0	0	0	0	0	0	0	0	0	0	0	TOX9211	O=C(O)c1ccc2cc(C(=O)O)ccc2c1
0	0	0			0		1	0	0			TOX12520	CO/C=C(/C(=O)OC)c1ccccc1Oc1cc(Oc2ccccc2C#N)ncn1
1	0	0	0	0	0	0	0	0	0	0	0	TOX9217	CCCOCC(C)O
0	0		0	0	0	0		0	0	0	0	TOX14365	C=CCOC(=O)C(C)(C)OC(=O)c1cc(-n2c(=O)cc(C(F)(F)F)n(C)c2=O)ccc1Cl
0	0	0	0	0	0	0	0	0	0	0	0	TOX24818	CCCCCCC(CO)CCCC
0	0	0	0	0	0	0	0	0	0		0	TOX24819	O=C([O-])c1cc(C(=O)O)cc(S(=O)(=O)O)c1
0	0	0	0	0	0	0		0		0	0	TOX28519	CO/N=C(/C(=O)N[C@@H]1C(=O)N2C(C(=O)[O-])=C(C[n+]3ccn4ncccc43)CS[C@H]12)c1nsc(N)n1
0	0	0	0	0	0	0	0	0	0	0	0	TOX28518	CO/N=C(/C(=O)N[C@@H]1C(=O)N2C(C(=O)[O-])=C(C[n+]3ccn4ncccc43)CS[C@H]12)c1nsc(N)n1
0	0	0	0	0	0	0	0	0	0		0	TOX24812	COC(C)CCO
0	0	0	0	0	0	0	0	0	0	0	0	TOX28516	CO/N=C(/C(=O)N[C@@H]1C(=O)N2C(C(=O)OCOC(=O)C(C)(C)C)=C(C)CS[C@H]12)c1csc(N)n1
0	0	0		0	0	0		0		0	0	TOX28515	CN(Cc1ccc(C(C)(C)C)cc1)Cc1cccc2ccccc12
0	0		0		0	0		0			0	TOX28514	CCCC(=O)N1CCCN(c2nc(N)c3cc(OC)c(OC)cc3n2)CC1
0	0	0	0	0	0	0		0		0	0	TOX28513	CC(C)(S)C(=O)N[C@@H](CS)C(=O)O
0	0	0	0		0	0		0		0	0	TOX28512	C/C(=C(\CCOC(=O)c1ccccc1)SS/C(CCOC(=O)c1ccccc1)=C(/C)N(C=O)Cc1cnc(C)nc1N)N(C=O)Cc1cnc(C)nc1N
0	0	0	0	1		0		0			0	TOX28511	CC#CCC(C)[C@H](O)/C=C/[C@@H]1[C@H]2c3cccc(CCCC(=O)[O-])c3O[C@H]2C[C@H]1O
0	0	0	0	0	0	0	0	0	0	0	0	TOX24815	CCCCOC(=O)CCCCCCCC(=O)OCCCC
0	0	0		0	0	0	0	0	0	0	0	TOX4442	C=CCBr
0		0	0	0	0	0	0	0	0	0	1	TOX25149	CCC1(C2=NCCN2)Cc2ccccc2O1
0	0	1	0	0	0	0		0	0	1	0	TOX17565	Cc1ccccc1C(=O)Nc1cccc(OC(C)C)c1
0	0	0	0		0	0	0	0	0	0	0	TOX25147	CSc1ccc(C(=O)c2[nH]c(=O)[nH]c2C)cc1
0	0	0	0	0	0	0	0	0	0		0	TOX25145	CN(C)CC/C=C1\c2ccccc2COc2ccccc21
0	0	0	1		0	0		0		0		TOX25144	Cc1cc(N)c2ccccc2[n+]1CCCCCCCCCC[n+]1c(C)cc(N)c2ccccc21
0	0	0	0	0	0	0	0	0	0	0	0	TOX25141	CN(C)CCOC(=O)COc1ccc(Cl)cc1
0	0	0	0		0	0	0	1	0	0	0	TOX25140	CN(C(=O)CCCOc1ccc2[nH]c(=O)ccc2c1)C1CCCCC1
0	0	0	0		0	0	1	0	0	0	0	TOX1121	N=C(N)NC(=N)NCCc1ccccc1
0	0	0	0	0	0	0	0	0	0	0	0	TOX4447	C=CCOC(=O)CCCCCCCC
0	0	0		0	0	0	0	0	0	0	0	TOX18700	COc1cc([N+](=O)[O-])ccc1N
0	0	0	0	0	0	0		0	0	0	0	TOX4448	C=CCSSCCC
0	0	0	0	0	0	0	0	0	0	0	0	TOX4449	C=CCNC(N)=S
0	0	0		0	0	0		0	0	1	0	TOX7116	C[Si](Cl)(c1ccccc1)c1ccccc1
0	0	0	0	0	0	0	0	0	0	0	0	TOX7113	CC(C)C(O)C(C)(C)CO
1	1	0		1	1	0		0	0	0	0	TOX3353	C[C@]12CC[C@@H]3[C@H]4CCC(=O)C=C4CC[C@H]3[C@@H]1CC[C@@H]2OC(=O)CCc1ccccc1
1	1	0		1	1	0	0	0	0	0	0	TOX3352	CCCCCCCCCC(=O)O[C@H]1CC[C@H]2[C@@H]3CCC4=CC(=O)CC[C@@H]4[C@H]3CC[C@]12C
1	1	0	0	1	1	0	1	0	0	0	0	TOX3350	C[C@]12CC[C@@H]3[C@H]4CCC(=O)C=C4CC[C@H]3[C@@H]1CC[C@@H]2O
0	0	0	0	0	0	0	0	0	0	0	0	TOX3356	CCCc1c2oc(C(=O)O)cc(=O)c2cc2c(=O)cc(C(=O)O)n(CC)c12
0	0	0		0	0	0		0	0	0	0	TOX24760	Cl[Nd](Cl)Cl
0	0	0	0	0	0	0	0	0	0	0	0	TOX24762	CCO[Si](CCC1CCC2OC2C1)(OCC)OCC
0	0	1		1	0	0	0	0	0	0	0	TOX24763	CCOC(=O)c1ccc(N(C)C)cc1
0	0	0	0	0	0	0	0	0	0	0	0	TOX24764	CC(C)C(=O)OCCc1ccccc1
0	0	0	0	0	0	0	0	0	0	0	0	TOX24765	CC(=O)OCC=Cc1ccccc1
0	0	0	0	0	0	0	0	0	0		0	TOX24767	OCCc1ccccn1
0	0	0	0	0	0	0	0	0	0	0	0	TOX1848	CCNc1cccc(C)c1
0	0	0	0	0	0	0	0	0	0	0	0	TOX1847	c1ccc(Oc2ccccc2)cc1
0	0	0	0	0	0	0	0	0	0	0	0	TOX1841	CNc1ccccc1
0	0	0	0	0	0	0	0	0	0	0	0	TOX1843	N#Cc1ccccn1
0	0	0	0	0	0	0	0	0	0	0	0	TOX1842	ON=C1CCCCC1
0	0			0	0		0	0	0	0	0	TOX23938	O=C(O)c1ccccc1C(=O)OCc1ccccc1
0	0	1	1		0			0				TOX18877	COc1ccccc1NC(=O)c1cc2ccccc2cc1O
0	0				0	0	0	1	0		0	TOX18876	O=C(Oc1ccccc1)c1ccc2ccccc2c1O
	0	1		1	1	0	0	0	0	1		TOX18875	COc1ccc(C(=O)c2ccc(OC)cc2O)c(O)c1
0	0	0	0	0	0	0		0	0	0	0	TOX7388	CC(C)CCCCCOC(=O)CCCCC(=O)OCCCCCC(C)C
0	0	0	0	0	0	0	0	0	0		0	TOX6676	O=[N+]([O-])c1ccc(Oc2ccc([N+](=O)[O-])cc2)cc1
0	0	0	0		0	0		0	0	0	0	TOX15163	COc1ccc(OC)c(OC)c1
0	0	0	0		0	0	0	0	0	0	0	TOX15160	CC(=O)/C=C/C1C(C)=CCCC1(C)C
0	0	0	0	1	0	0	0	0	0	0	0	TOX348	O=c1ccc2ccccc2o1
0	0	0	0		0	0	0	0	0	0	0	TOX349	COc1ccc(N)c(C)c1
0			0	0				1		1	1	TOX342	CN[C@H]1CCc2cc(OC)c(OC)c(OC)c2-c2ccc(OC)c(=O)cc21
0	0	0	0	0	0	0	0	0	0	0	0	TOX21270	CC(=O)OCCC(C)CC(C)(C)C
0	0	0	0	0	0	0	1	0	0	0	0	TOX340	[Co+2]
1	0	0	0	0	0	0	1	0	0	0	0	TOX341	COc1ccc2c3c1O[C@H]1[C@@H](O)C=C[C@H]4[C@@H](C2)N(C)CC[C@]314
0	0	0	0	0	0	0	0	0	0	0	0	TOX21275	CCCCCCCCCCCC(=O)OCC(O)CO
0	0	1	0	0	0	0	0	0	0	0	0	TOX347	CCOP(=S)(OCC)Oc1ccc2c(C)c(Cl)c(=O)oc2c1
0		0		0	0	1	0	0	0	1	1	TOX344	CCCc1c(OCCCCc2nnn[nH]2)ccc(C(C)=O)c1O
0					1			1	1		0	TOX345	CN(C)C(=S)[S-].CN(C)C(=S)[S-].[Cu+2]
0	0	0	0	0	0	0	0	0	0	0	0	TOX29068	CCCC[n+]1cccc(C)c1
0	0	1	0		0	0	0	0	0	0	0	TOX29069	O=C1c2ccccc2C(=O)c2cc(Cl)ccc21
0	0	0	0	0	0	0	0	0	0	0	0	TOX29064	Cc1nc2ccccc2s1
0								0		1	1	TOX29065	N#Cc1c2ccccc2cc2ccccc12
0	0			0	0		1	0		1		TOX29066	O=CC=C(c1ccccc1)c1ccccc1
0		0		0		0	0	1				TOX29067	O=C(/C=C/c1ccc([N+](=O)[O-])cc1)c1ccccc1
0		1	0	0	0	0	0	0			0	TOX29061	CCC1(c2cnc[nH]2)Cc2ccccc2C1
0	0	0	0	0	0	0	0	0	0	0	0	TOX29063	CCCn1cc[n+](C)c1
0	0	1	0	0	0	0		0		0	0	TOX25606	COc1ccc2c3c1O[C@H]1C[C@@H](O)C=C[C@@]31CCN(C)C2
0	0	0	0	0	0	0	0	0	0	0	0	TOX1653	CCCCC=O
0	0	0	0	0	0	0	0	0	0	0	0	TOX1654	O=C(O)CCCC(=O)O
0	0	0	1		0	0			0	0	0	TOX25601	CCCCCCC[N+](CC)(CC)CCCCc1ccc(Cl)cc1
0	0		0	0	0	0	0	0	0		0	TOX22574	CCN1CCCC1CNC(=O)c1cc(S(N)(=O)=O)ccc1OC
0	0			0	0		0	0	1			TOX11089	O=C1OC2(c3cc(Br)c(O)c(Br)c3Oc3c2cc(Br)c(O)c3Br)c2c(Cl)c(Cl)c(Cl)c(Cl)c21
1	1	0	0	0	0	0		0		0	0	TOX25602	C[C@]12CC[C@H]3[C@@H](C=CC4=CC(=O)CC[C@@]43C)[C@@H]1CC[C@@]2(O)CCC(=O)[O-]
0	0	0	0	0	0	0	0	0	0	0	0	TOX8666	CC(C)CCCCCCCOC(=O)c1ccccc1C(=O)OCCCCCCCC(C)C
0	0	0	0		0	0	0	0	0	0	0	TOX1657	CC(=O)c1ccc(C(C)=O)cc1
0	0	0	0	0	0	0	0	0	0	0	0	TOX8663	CCCCCCCCCOC(=O)c1ccccc1C(=O)OCCCCCCCCC
0	0	0	0	0	0	0	0	0	0	0	0	TOX24369	CN(C)c1ccncc1
0		0			0							TOX22570	Fc1ccc(C(OCCN2CCN(CCCc3ccccc3)CC2)c2ccc(F)cc2)cc1
0		0					1	0	1			TOX14223	CCc1nn(C)c(C(=O)NCc2ccc(C(C)(C)C)cc2)c1Cl
0	0	0	0	0	0	0	0	0	0	0	0	TOX17626	O=C(c1ccc(Cl)cc1)c1ccc(Cl)cc1
0	0	0	0	1	1	0	1	0	0	0	0	TOX814	C#C[C@]1(O)CC[C@H]2[C@@H]3CCc4cc(OC)ccc4[C@H]3CC[C@@]21C
0	0	0		0	0	0	0	1	0	0	0	TOX5279	C=C(C#N)C(=O)OCC
0	0	1		0	0	0	0	0	0		0	TOX27309	Cc1c(-c2cccnc2)c2ccccc2n1CCCCC(=O)O
0	0	0	0				1	0		0		TOX27308	O=C(O)C1(c2ccc3c(c2)OC[C@H](Cc2ccc(-c4ccccc4)cc2)[C@H]3O)CCCC1
0	0	0		0	0	1	1	0	0			TOX27307	Cc1oc(-c2ccccc2)nc1CCOc1cccc2c1ccn2CCC(=O)O
0	0			1	0	0	0	0	0	0	0	TOX27306	Cc1cc(NC(=O)C(=O)O)cc(C)c1Oc1ccc(O)c2c1CCC2
0	0	0	0	0	0	0	0	0	0	0	0	TOX27305	CNC(=O)[C@H]1O[C@@H](n2cnc3c(NCc4cc(Cl)ccc4OCc4cc(C)no4)ncnc32)[C@H](O)[C@@H]1N
0		1			0			0			1	TOX27304	NC(=O)N1C(=O)C(C(=O)c2cc(Cl)cs2)c2cc(F)c(Cl)cc21
0	0			1	0		1	0	0	0	0	TOX27303	NC(=O)N(O)[C@@H]1C=C[C@H](Oc2cccc(Oc3ccc(F)cc3)c2)C1
0	0	0	0	0	0	0	0	0	0	0	0	TOX541	O=C1NC(=O)C(c2ccccc2)(c2ccccc2)N1
0	0	0	0	0	0	0		0		0	0	TOX20651	CO[C@H]1O[C@@H]2O[C@]3(C)CC[C@H]4[C@H](C)CC[C@@H]([C@H]1C)C42OO3
									0			TOX20652	C[C@@H]1CC[C@H]2[C@@H](C)C(=O)O[C@@H]3O[C@]4(C)CC[C@@H]1C32OO4
0	0	0	0	0	0	0	0	0	0		0	TOX20653	O=C(O)CCNC(=O)c1ccc(/N=N/c2ccc(O)c(C(=O)O)c2)cc1
0	0	0	0	0	0	0	1	0	0	0	0	TOX20656	CC(C)C(Br)C(=O)NC(N)=O
0	0	0	0	0	0	0	0	0	0	0	0	TOX930	CN1CCC[C@H]1c1cccnc1
0	0	0	0	1	0	0	0	0	0	0	0	TOX543	Cc1c(N(C)CS(=O)(=O)[O-])c(=O)n(-c2ccccc2)n1C
0	0	0	0	0	0	0		0	0	1	0	TOX1483	O=CCc1ccccc1
0	0	0	0	0	0	0		0		0	0	TOX26438	C/C(=C\C(=O)OCCCCCCCCC(=O)O)C[C@@H]1OC[C@H](C[C@@H]2O[C@H]2[C@@H](C)[C@H](C)O)[C@@H](O)[C@H]1O
0		0	0	0	0	0	1	0	1			TOX26439	CCN(CC)C(=O)/C(C#N)=C/c1cc(O)c(O)c([N+](=O)[O-])c1
0	0	0	1	0	0		1		0	0	1	TOX26437	Nc1nc(Cl)nc2c1ncn2[C@@H]1O[C@H](CO)[C@@H](O)[C@@H]1F
0	0	0	0	0	0	0	0	0	0	0	0	TOX26434	O=C(CS(=O)Cc1ccco1)NC/C=C\COc1cc(CN2CCCCC2)ccn1
0	1	0	0	0	0	0		0		0	0	TOX26435	C[C@@H](O)[C@H]1C(=O)N2C(C(=O)[O-])=C(SC3Cn4cnc[n+]4C3)[C@H](C)[C@H]12
0	0	0		0	0	0	0	0	0		0	TOX26432	CN1C[C@@H]2C[C@H]1CN2c1cc2c(cc1F)c(=O)c(C(=O)O)cn2C1CC1
1	0	0		0	0	0	0	0	0		0	TOX26433	CN(CCOc1ccc(NS(C)(=O)=O)cc1)CCc1ccc(NS(C)(=O)=O)cc1
0	0	0	0	0	0	0		0	0	0	0	TOX26430	C[C@@H](O)[C@H]1C(=O)N2C(C(=O)O)=C([C@H]3CCCO3)S[C@H]12
0	0	0	0	0	0	0	0	0	0	0	0	TOX27426	C=C(C)C1CC=C(C)C(=O)C1
0	0	0	0	0	0	0	0	0		0	0	TOX27135	Cc1ccccc1S
0	0	0	0	0	0	0	0	0	0	0	0	TOX27424	O=C1CCCCC1C1CCCCC1
1	1			0	0	0	0	0	0	0	0	TOX27137	C[C@H]1C[C@H]2[C@@H]3CCC4=CC(=O)C=C[C@]4(C)[C@@]3(F)[C@@H](O)C[C@]2(C)[C@@]1(O)C(=O)COP(=O)([O-])[O-]
0	0	0	0	0	0	0	0	0	0	0	0	TOX27422	CCC(=O)C1CC(C(C)C)CC=C1C
0	0	0	0	0	0	0	0	0	0		0	TOX27131	CC(C)=CCOC(=O)c1ccccc1
0	0	0	0	0	0	0	0	0	0	0	0	TOX27420	COc1cc(CCC(C)=O)ccc1O
0	0	0	0	0	0	0	0	0	0	0	0	TOX26051	OC[C@H](O)[C@@H](O)[C@@H](O)[C@H](O)CO
							0		0			TOX26403	N[C@H](C(=O)O)c1ccc(O)cc1
0	0	0	0	0	0	0		0		0	0	TOX26054	COC1=C(OC)C(=O)C(C/C=C(\C)CC/C=C(\C)CC/C=C(\C)CC/C=C(\C)CC/C=C(\C)CC/C=C(\C)CC/C=C(\C)CC/C=C(\C)CC/C=C(\C)CCC=C(C)C)=C(C)C1=O
0	0				0							TOX26507	CCN(CC)CCOc1ccc(C(O)(Cc2ccc(Cl)cc2)c2ccc(C)cc2)cc1
0	0	0	0	0	0	0	0	0	0	0	0	TOX1212	O=C(O)c1ccc(O)c(O)c1
0		1			0	0	1	0	0	1	0	TOX1214	O=C1c2ccccc2C(=O)c2c(O)c(O)cc(O)c21
0	0	0	0	0	0	0		0	0	0	0	TOX29088	CCCCn1cc[n+](C)c1.O=S(=O)([O-])C(F)(F)F
0	0	0	0	0	0	0	0	0	0	0	0	TOX1216	COc1ccc(CN(CCN(C)C)c2ccccn2)cc1
1	1	0	0		0		1	0	0	0		TOX1217	CCc1nc(N)nc(N)c1-c1ccc(Cl)cc1
0	0	1		1	1	0		0	0	1	1	TOX1218	O=c1c(O)c(-c2ccc(O)c(O)c2)oc2cc(O)cc(O)c12
0	0	1	0	1	1	0	1	0	0	1	0	TOX1219	O=c1c(O)c(-c2ccc(O)c(O)c2)oc2cc(O)cc(O)c12
							0		0			TOX26505	NC(=O)C1(N2CCCCC2)CCN(CCCC(=O)c2ccc(F)cc2)CC1
									0			TOX31547	Cc1cccc(N(C)C(=S)Oc2ccc3c(c2)C2CCC3C2)c1
							0		0			TOX31544	O=C(CCCl)NCc1ccccc1
0	0	0	0	0	0	0		0		0	0	TOX26059	COc1ccc(/C=C/C(=O)O)cc1
							0		0			TOX31545	CC(C)CCCC(C)NCCC(C)C
0		0	1				1	0	0	1		TOX29084	CCCCCCCCCCn1cc[n+](C)c1
0	0	0	0	0	0	0	0	0	0	0	0	TOX7328	O=S(=O)([O-])CO
0	0	0	0	0	0	0	0	0	0		0	TOX7329	C=CCCCCCCCC
0	0	0	0	0	0	0	1	0	0	0	0	TOX7322	O=C1CCCCCCCCCCC1
0	0	0			0	0	0	0	0	1		TOX7323	O=[N+]([O-])c1ccc(Nc2ccccc2)cc1
0	0	0		0	0	0	0	0	0	1	0	TOX7320	O=[N+]([O-])c1ccc([O-])cc1
0	0	0	0	0	0	0		0	0	0	0	TOX7321	O=S(=O)([O-])c1ccc(O)cc1
0		0					1	1	1		1	TOX22248	c1cc(N(CC2CO2)CC2CO2)ccc1Cc1ccc(N(CC2CO2)CC2CO2)cc1
0	0	0	0	0	0	0	0	0	0	0	0	TOX21529	CC(=O)Nc1ccc(S(N)(=O)=O)cc1
0	0	0	0	1	0	0	0	0	0		0	TOX4598	O=C(OCc1ccccc1)c1ccccc1O
0	0	0	0	1	0	0		0	0		0	TOX4599	c1ccc(CSCc2ccccc2)cc1
0	0	0	0	0	0	0	0	0	0		0	TOX4597	O=C(Cc1ccccc1)OCc1ccccc1
0	0	0	0	0	0	0		0	0	0	0	TOX24489	CC(=O)C(Cl)C(=O)N(C)C
0	0	0	0	0	0	0	0	0	0	0	0	TOX24488	N#CC1(N)CCCCC1
0	0	0		0	0	0	0	0	1		0	TOX24481	O=C1CCCCCN1SSN1CCCCCC1=O
0	0	0	0	0	0	0	0	0	0	0	0	TOX28651	CCOC(=O)NNc1ccc(N(CC)CC(C)O)nn1
1	0	0		0	0	0		0		0	0	TOX28652	COCCc1ccc(OCC(O)CNC(C)C)cc1.COCCc1ccc(OCC(O)CNC(C)C)cc1.O=C(O)CCC(=O)O
0					1	0		1		0	0	TOX28653	S=C(SSC(=S)N1CCCCC1)N1CCCCC1
0	0	0	0	0	0	0	0	0	0	0	0	TOX13649	COC(=O)CC#N
0	0	0	0	0	0	0	0	0	0	0	0	TOX24484	CC(C)CCCCCCN
1	1			0				0		1	0	TOX28656	CCC(=O)OCC(=O)[C@@]1(OC(=O)CC)[C@@H](C)C[C@H]2[C@@H]3CCC4=CC(=O)C=C[C@]4(C)[C@@]3(Cl)[C@@H](O)C[C@@]21C
0	0	0	0	0	0	0	0	0	0	0	0	TOX24486	CC(C)NC(=O)NC(C)C
0	0	0	0	0		1		0		1		TOX17734	CCCCCCCCCCCCCCC(Br)C(=O)O
0	0	0	0	0	0	0	0	0	0	0	0	TOX24375	C=CCOCC(O)CO
0	0	0	0	0	0	0	0	0	0	0	0	TOX24374	CC(=O)c1ccc(C)cc1
0	0	0		0	0	0	0	0	0	0	0	TOX24373	NC(CO)(CO)CO
0	0	1			0		1	0				TOX17730	O=C(O)c1cc(O)c2ccccc2c1O
0	0	0	0	0	0	0	0	0	0	0	0	TOX24371	O=S(=O)(O)CCCN1CCOCC1
0	0	0	0	0	0	0	0	0	0	0	0	TOX24370	CCCCNc1ccccc1
0	0	0		0	0	0	0	0	0	0	0	TOX27935	FC(F)(F)c1ccc(Cl)cc1Cl
0	0	0	0	1	1		1	0	0	1		TOX27936	Oc1ccc(Sc2ccc(O)cc2)cc1
0				1	1	0	1	0	0		0	TOX27937	O=C(c1ccc(O)cc1)c1ccc(Cl)cc1
0	0		0	1	1			0	0	1		TOX17739	Oc1ccc(Nc2ccccc2)cc1
0	0	0	0	0	0	0	0	0	0	0	0	TOX7386	C=CC(=O)OCCCCCCCC(C)C
0	0	1	0	1	1	0			0	1	0	TOX27932	O=C(c1ccc(O)cc1)c1ccc(O)c(O)c1O
0	0	0	0	0	0	0	0	0	0	0	0	TOX24378	CCCCC(CC)COC(=O)CC#N
0	0	1	0		0			0	1	1	1	TOX6181	O=C(Nc1ccc(Br)cc1)c1cc(Br)cc(Br)c1O
0	0	0	0	0	0	0	0	0	0	0	0	TOX6183	CCCCN(CCCC)CCCC
									0			TOX31018	Cc1cc(O)c(C)c(C)c1O
							1		0			TOX2749	CC1=C(C(=O)O)N2C(=O)[C@@H](NC(=O)[C@H](N)c3ccc(O)cc3)[C@H]2SC1
0	0		0	0	0	0	0	0	0	0	0	TOX2748	N[C@@H](C(=O)N[C@@H]1C(=O)N2C(C(=O)O)=C(Cl)CS[C@H]12)c1ccccc1
0	0	0	0	0	0	0	1	0	0	0		TOX2743	O=NN(CCCl)C(=O)NCCCl
0	1		1		1			1		1	1	TOX2742	CC(=O)[C@]1(O)Cc2c(O)c3c(c(O)c2[C@@H](O[C@H]2C[C@H](N)[C@H](O)[C@H](C)O2)C1)C(=O)c1c(O)cccc1C3=O
0	0	0	0	0	0	0	0	0	0	0	0	TOX2741	CCCCNC(=O)NS(=O)(=O)c1ccc(N)cc1
0	0	0	0	0	0	0	0	0	0	0	0	TOX25685	CC1(c2ccccc2)OC(C(=O)O)=CC1=O
0	0	0	0	0	0		0	0	0	0	0	TOX25686	COc1cc(N)c(Cl)cc1C(=O)NC1CN2CCC1CC2
0	0	0	0	0	0	0	0	0	0	0	0	TOX25687	CCN1CCC[C@H]1CNC(=O)c1c(O)c(Cl)cc(Cl)c1OC
0	0	0	0	0	0	0	0	0	0	0	0	TOX25680	CN(C(=O)c1c(O)c2ccccc2n(C)c1=O)c1ccccc1
									0			TOX25681	C[C@H]1CN(CCCn2c3ccccc3c3ccccc32)C[C@@H](C)N1
0	0	0		0	0	0	0	0	0	0	0	TOX25682	CC(N/C(=N\C#N)Nc1ccncc1)C(C)(C)C
0	0	0	0	0	0	0	0	0	0		0	TOX25683	CC(Cc1ccccc1)(NC(=O)CN)c1ccccc1
0	0	0	0	0	0	0	0	0	0		0	TOX6450	CCO[Si](OCC)(OCC)OCC
0	0	0	0	0	0	0	0	0	0	0	0	TOX25688	O=C1c2ccccc2S(=O)(=O)N1CCCCN1CCN(c2ncccn2)CC1
0	0	0	0	0	0	0		0			0	TOX25689	O=C(O)CC/C=C\CC[C@H]1[C@@H](OCc2ccc(-c3ccccc3)cc2)C[C@H](O)[C@@H]1N1CCCCC1
1	0	0	0	0	0	0	0	0	0	0	0	TOX647	O=Cc1ccco1
0	0	0	0		0	0	0	0	0	0	0	TOX646	c1ccoc1
0	0	0	0	0	0	0	0	0	0	0	0	TOX5249	CCCCCCCCCCCCC1CO1
0	0	0	0	0	0	0	0	0	0	0	0	TOX3113	COc1ccccc1O
1	0	1	0	1	1	0		0		0	0	TOX2562	Cc1ccccc1-n1c(CF)nc2ccc(N)cc2c1=O
0	0	0	0	0	0	0	0	0	0	0	0	TOX5240	C=CC1CO1
0	0	0	0	0	0	0		0		0	0	TOX2565	C=CCN1C(=O)C(CC(C)C)NC1=S
0	0	0	0	1	0	0	0	0	0	0	0	TOX648	NS(=O)(=O)c1cc(C(=O)O)c(NCc2ccco2)cc1Cl
0	0	0	0	0	0	1	0	0	0		0	TOX3169	CCCCC1=NC2(CCCC2)C(=O)N1Cc1ccc(-c2ccccc2-c2nnn[nH]2)cc1
0	0	0	0	0	0	0	0	0	0	0	0	TOX5113	CC(C)CC(C)N
							0		0			TOX3163	COCC(=O)Nc1c(I)c(C(=O)NCC(O)CO)c(I)c(C(=O)N(C)CC(O)CO)c1I
0	0	0	0	0	0	0		0		0	0	TOX3166	CNC(=O)c1c(I)c(C(=O)NCC(=O)Nc2c(I)c(C(=O)O)c(I)c(C(=O)NCCO)c2I)c(I)c(N(C)C(C)=O)c1I
0	0	0	0	0	0	0	0	0	0		0	TOX12516	CCCCCCCCSCCO
0	0	0	0	0	0	0	0	0	0	0	0	TOX25429	CN[C@H]1[C@@H](O)[C@@H](NC)[C@H](O)[C@H]2O[C@@H]3O[C@H](C)CC(=O)[C@]3(O)O[C@H]12
0	1	0		1	0		0	1	0	1	1	TOX12514	O=Cc1ccccc1C=O
0	0	0	0	0	0			0	0		0	TOX25359	CN1CCCC(CC2c3ccccc3Sc3ccccc32)C1
0	0	0	0	0	0	0	0	0	0	0	0	TOX12513	Cc1cc(C)n(CO)n1
0	0	0	0	0	0	0	1	0	0	0	0	TOX6536	O=c1oc(=O)c2cc3c(=O)oc(=O)c3cc12
0	0	0	0	0	0	0	0	0	0	0	0	TOX12511	CCN1CN(CC)CN(CC)C1
0	0	0	0	0	0	0	0	0	0	0		TOX25420	Cc1ncc([N+](=O)[O-])n1CC(O)CCl
0	0	0	0	0	0	0		0		0	0	TOX25350	NCC1CCC(C(=O)O)CC1
0	0	0	0	0	0	0	0	0	0	0	0	TOX25351	COc1cc(NS(=O)(=O)c2ccc(N)cc2)ncn1
1	0	0	0	0	0	0	0	0	0	0	0	TOX22436	COc1cc(O)c(C(=O)c2ccccc2)cc1S(=O)(=O)O
0	0	1	0	0	0	0	0	0	0		0	TOX22437	COC(=O)Nc1ccc(Cl)c(Cl)c1
1	0	0	0	0	0	0		0		0	0	TOX25354	CN[C@H](CC(C)C)C(=O)N[C@H]1C(=O)N[C@@H](CC(N)=O)C(=O)N[C@H]2C(=O)N[C@H]3C(=O)N[C@H](C(=O)N[C@@H](C(=O)O)c4cc(O)cc(O)c4-c4cc3ccc4O)[C@H](O)c3ccc(c(Cl)c3)Oc3cc2cc(c3O[C@@H]2O[C@H](CO)[C@@H](O)[C@H](O)[C@H]2O[C@H]2C[C@](C)(N)C(O)[C@H](C)O2)Oc2ccc(cc2Cl)[C@H]1O
0	0	0	0	1	0	0		0		0	0	TOX25355	CC[C@H](C)[C@@H](NC(=O)[C@H](CCC(=O)O)NC(=O)[C@H](CC(C)C)NC(=O)[C@@H]1CSC([C@H](N)[C@H](C)CC)=N1)C(=O)N[C@@H]1CCCCNC(=O)[C@@H](CC(N)=O)NC(=O)[C@@H](CC(=O)O)NC(=O)[C@@H](Cc2cnc[nH]2)NC(=O)[C@@H](Cc2ccccc2)NC(=O)[C@@H]([C@H](C)CC)NC(=O)[C@@H](CCCN)NC1=O
0		0	0	0				0		0	1	TOX16467	O=S(=O)([O-])c1ccccc1C=Cc1ccc(-c2ccc(C=Cc3ccccc3S(=O)(=O)[O-])cc2)cc1
0	0	0		0	0		1	1			1	TOX423	O=C/C(Cl)=C(/Cl)C(=O)O
0	0	0	0	0	0	0	0	0	0	0	0	TOX421	Cl[C@H]1OCCO[C@@H]1Cl
0	0	0	0	0	0	0	0	0	0	0	0	TOX420	C#CC(C)(C)NC(=O)c1cc(Cl)cc(Cl)c1
0	0	1	1	0	0	0	1	0	0	0	0	TOX427	Nc1cc(Cl)c(N)c(Cl)c1
0	0	0	0	0	0	0	0	0	0	1	0	TOX426	Nc1c(Cl)cc([N+](=O)[O-])cc1Cl
0	0	1	1			0		0	1	1		TOX425	O=C1C(Cl)=C(Cl)C(=O)c2ccccc21
0	0	1		0	0		1	0	0	1	1	TOX424	C=C(C)C(=O)Nc1ccc(Cl)c(Cl)c1
0	0	0	0	0	0	0	0	0	0	0	0	TOX428	O=C(O)C(Cl)Cl
0	0	0	0	0	0	0	0	0	0	0	0	TOX1980	CCCCCC(=O)OCC
0	0	0	0	0	0	0	0	0	0	0	0	TOX1982	CCCCOC(C)=O
0	0	0		0	0	0	0	0	0		0	TOX1984	CCCCCCCCCCCCN
0	0	0	0	1	0	0	0	0	0	0	0	TOX1986	CCCCOP(=O)(OCCCC)OCCCC
0		1			0	0	1	0	0	1	1	TOX28654	Cc1cc2nc3ccc(N(C)C)cc3[s+]c2cc1N
0	0	0	0	0	0	0		0	0	1	0	TOX4359	Oc1cc(Cl)c(Cl)cc1Cl
0	0	0	0	0	0	0	0	0	0	0	0	TOX7916	CCC(C)(CCC(C)C)C(=O)O
							0		0			TOX23747	COC(=O)C1=C(C)NC(C)=C(C(=O)OCCc2ccc(N3CCN(C(c4ccccc4)c4ccccc4)CC3)cc2)C1c1cccc([N+](=O)[O-])c1
0	0	0	0	0	0	0	0	0	0	0	0	TOX2472	CCCCc1ccccc1
0	0	0	0	0	0	0	0	0	0		0	TOX15209	O=c1[nH]c(=O)c2c[nH]nc2[nH]1
0	0	0		0	0	0	0	0	0	0	1	TOX15206	C=CCSSCC=C
0						1	1		1	1		TOX15204	C=C(C)C(=O)O[Sn](CCCC)(CCCC)CCCC
0	0	0	0	0	0	0	0	0	0	0	0	TOX21424	CC(C)CCCC(C)(C)O
0	0	0	0	0	0	0	0	0	0	0	0	TOX21425	CCC/C=C/C=O
0	0	0	0	0	0	0	0	0	0		0	TOX21426	C1=COCCC1
0	0	0	0	0	0	0	0	0	0	0	0	TOX21420	O=C(O)c1ccco1
0	0	0		0	0	0		0	0		0	TOX21421	COc1cc(OC)c2ccc(=O)oc2c1
0				0				1			1	TOX21422	Cc1cc(=O)oc2cc(N(C)C)ccc12
0	0	0	0	0	0	0	0	0	0	0	0	TOX21423	C=CN1CCCCCC1=O
0	0	0	0	0	0	0	1	0	1	0	0	TOX27118	Cc1occc1S
0	0	0	0	0	0	0	0	0	0	0	0	TOX1901	CCCOC(C)=O
0	0	1	0	0	0	0	0	0	0	0	0	TOX27444	Cc1ccc2c(c1)CCCN2
0	0	0	0	0	0	0	0	0	0	1	0	TOX27113	CC1(C)CCC[C@@]2(C)[C@H]1CC[C@@]1(C)OCC[C@H]21
0	0	0	1		0	0	1	0	0	0	0	TOX27446	O=C(COc1ccc(Cl)cc1)N1CCN(Cc2ccc3c(c2)OCO3)CC1
0	0	1		0	0	0	0	0	0	0	0	TOX27447	NNC(=O)OCc1ccccc1
0	0	0	0	0	0	0	0	0	0	0	0	TOX27440	CC(C)c1ccc(C#N)cc1
0	0	0	0	0	0	0	0	0	0	0	0	TOX27117	Cl[Yb](Cl)Cl
0	0		0	0	0	0	0	0	0	0	0	TOX27443	COc1cc(C)cc(O)c1
0	1	0		0		1	1	1	1	0	1	TOX5401	C=CC(=O)OCCCCCCOC(=O)C=C
0	0	0	0	0	0	0	0	0	0	0	0	TOX8120	C=CC(C)(C)CC(=O)OC
0	0	0	0	0	0	0	0	0	0	0	0	TOX5403	CCCCCCOC(=O)c1ccccc1
			0		0	0	0	0	0	0	0	TOX5402	C=CCCCC
0	0	0	0	0	0	0	0	0	0	1	0	TOX5404	CCCCCCc1ccc(-c2ccc(C#N)cc2)cc1
0	0	0	0	0	0	0	0	0	0	0	0	TOX5406	C=C(C)C(=O)OCCCCCC
0	0		0	0	0	0	0	0	0		0	TOX5409	COc1ccc2c(c1OC)C(=O)O[C@@H]2[C@H]1c2cc3c(cc2CCN1C)OCO3
0	0	0	0		0	0	0	0	0	0	0	TOX5746	O=[N+]([O-])c1ccccc1-c1ccccc1
0	0	0	0	0	0	0	0	0	0	0	0	TOX9189	N=C(N)N.N=C(N)N.O=C(O)O
0	0	0	0	0	0	1	1	0	0	0	0	TOX5744	O=[N+]([O-])c1ccccc1CCl
0	0	0	0	0	0	0		0	0	0	0	TOX5745	O=[N+]([O-])c1ccc(CCl)cc1
	0	0	0	0	0	0	0	0	0	0	0	TOX5742	O=C(Cl)c1ccc([N+](=O)[O-])cc1
0	0	0	0	0	0	0	1	0	0	0	0	TOX5743	O=[N+]([O-])c1cccc(CCl)c1
0	0	0	0	0	0	0	0	0	0	0	0	TOX5740	O=C(Cl)c1cccc([N+](=O)[O-])c1
0	0		0	0	0	0	0	0	0	0	0	TOX5741	O=C(Cl)c1ccccc1[N+](=O)[O-]
0	0	0	0	0	0	0		0	0	0	0	TOX9182	CC(C)CC(=O)O
0	0	0	0	1	0	0	0	0	0	0	0	TOX9184	Nc1ccc(S(=O)(=O)[O-])cc1
		0	0	0	0	0	0	0	0	0	0	TOX9186	Cc1nc(N)nc(N)n1
0	0			0	0	0	0	0	0	0	0	TOX5749	O=[N+]([O-])c1ccccc1Nc1ccccc1
0	0	0	0	0	0	0	0	0	0	0	0	TOX1596	CCCCCCCCCCCCCCCCC(=O)O
0	0	0	0	0	0	0	0	0	0	0	0	TOX14005	NS(=O)(=O)O
0	0	0	0	0	0	0	1	0	0	0	0	TOX11521	[PbH2+2]
							0		0			TOX31548	CCOC(C(=O)OCCN(C)C)(c1ccccc1)c1ccccc1
0	0	1		1	0	0	1	1	0	1	0	TOX18	CC(=O)Nc1ccc2c(c1)Cc1ccccc1-2
0	0	0	0	0	0	0	0	0	0	0	0	TOX9233	O=C(c1ccc2c(c1)C(=O)OC2=O)c1ccc2c(c1)C(=O)OC2=O
0	0	0		0	0	0	0	0	0	0	0	TOX9230	CC(C)(C)N(CCO)CCO
0	0	0	0	0	0	0	0	0	0	0	0	TOX9231	CC(CO)CO
1		0	0	0	0	0	0	0	0	0	0	TOX9236	C=C(C)C(=O)OCCCCCCCCCCCCC
0	0	0	0	0	0	0	0	0	0	0	0	TOX9237	C=C(C)C(=O)OCCC[Si](OC)(OC)OC
0	0	0	0	0	0	0	0	0	0	0	0	TOX9234	C=CC(C)CCC=C(C)C
0	0	0	0	0	0	0	0	0	0	0	0	TOX9235	C=CCCCCCCCCCCC
							0		0			TOX31549	CCCCN(CCCC)C(C(N)=O)c1ccc(OC)cc1
0		0	0	0	0			0		0		TOX20461	OCC(S)CS
0		0	0	0	0		0	0	0	1	1	TOX20464	CC(=O)O[C@@]12CO[C@@H]1C[C@H](O)[C@@]1(C)C(=O)[C@H](O)C3=C(C)[C@@H](OC(=O)[C@H](O)[C@@H](NC(=O)OC(C)(C)C)c4ccccc4)C[C@@](O)([C@@H](OC(=O)c4ccccc4)[C@@H]12)C3(C)C
0	0	0	0	0	0	0	0	0	0		0	TOX28823	CCCN(CCC)CCc1c[nH]c2ccccc12
0	0	0	0	0	0	0	0	0		0	0	TOX28822	CN(C)CCc1c[nH]c2ccccc12
0	0	0	0	0	0	0	0	0	1	0	0	TOX28821	CCN(CC)CCc1c[nH]c2ccccc12.CCN(CC)CCc1c[nH]c2ccccc12
0	0	0	0	0	0	0		0		0	0	TOX28536	CCCCc1cc2c(=O)c(C(=O)OC)c[nH]c2cc1OCc1ccccc1
0	0	0		0	0		0	0	0		0	TOX28827	NC1(c2ccccc2)CCCCC1
0	0		0	0	0	0	0	0		0	0	TOX28826	COc1ccc2[nH]cc(CCN(C(C)C)C(C)C)c2c1
0	0	0	0	0	0	0	0	0	0		0	TOX21844	O=C1O[C@@H]2[C@@H](O)[C@H](O)O[C@@H]2[C@H]1O
0	0	0	0	0	0	0	0	0	0	0	0	TOX28824	CN(C)CCc1c[nH]c2cccc(OP(=O)(O)O)c12
0	0	0	0	0	0	0		0		0	0	TOX28829	COC(=O)[C@H]1[C@@H](OC(=O)c2ccccc2)C[C@@H]2CC[C@H]1N2C
0	0	0	0	0	0	0	0	0		0	0	TOX28828	c1ccc(CN2CCNCC2)cc1
0	0	0	0	0	0			0		0	1	TOX28539	Cc1c(N)nc(C(CC(N)=O)NCC(N)C(N)=O)nc1C(=O)NC(C(=O)NC(C)C(O)C(C)C(=O)NC(C(=O)NCCc1nc(-c2nc(C(=O)NCCCN[C@@H](C)c3ccccc3)cs2)cs1)C(C)O)C(O[C@@H]1O[C@@H](CO)[C@@H](O)[C@H](O)[C@@H]1O[C@H]1O[C@H](CO)[C@@H](O)[C@H](OC(N)=O)[C@@H]1O)c1c[nH]cn1
0	0	0	0	0	0	0		0		0	0	TOX28538	CC(CN(C)C)CN1c2ccccc2S(=O)(=O)c2ccccc21
0	0	0			0		0	0	0	0	0	TOX25165	CN(C)C(=O)C(CCN1CCC(O)(c2ccc(Cl)cc2)CC1)(c1ccccc1)c1ccccc1
0	0	0	0	0	0	0	0	0	0	0	0	TOX25164	CC(C(=O)O)c1ccc(CC2CCCC2=O)cc1
0	0	0	0	0	0	0	0	0	0	0	0	TOX25167	Cc1ccccc1N1C(=O)c2cc(S(N)(=O)=O)c(Cl)cc2NC1C
0	0	0	0	0	0	0	0	0	0	0	0	TOX25166	CCN(CC)CC(=O)Nc1c(C)cccc1C
0	0	0			0		1	0	1	1	0	TOX25161	c1ccc2c(c1)OCC(C1=NCCN1)O2
0	0	1	1	0	0	0		0		0	0	TOX25160	O=C1CCC(c2ccc(-n3ccnc3)cc2)=NN1
0	0	0	0	0	0	0	0	0	0	0	0	TOX25163	O=C1N(c2ccccc2)c2ccccc2C1(Cc1ccncc1)Cc1ccncc1
0	0	0	0	0	0	0	0	0	0	0	0	TOX25162	CCn1ccnc1CC1COc2ccccc2O1
0	0	0	0	0	0	0	0	0	0	0	0	TOX25169	CCN(CC)CCNC(=O)c1cc(Cl)c(N)cc1OC
0	0	0	1	0						0	0	TOX25168	Cc1ccccc1CNc1ncnc2c1ncn2[C@@H]1O[C@H](CO)[C@@H](O)[C@H]1O
0					0		1	0	0	1	1	TOX99	COc1cccc2c1cc([N+](=O)[O-])c1c(C(=O)[O-])cc3c(c12)OCO3
0	0	1	0	0	0	0	0	0	0	0	0	TOX93	COc1ccc(N)cc1
0	0	1	0	0	0	0	0	0	0	0	0	TOX92	COc1ccccc1N
0	0	1	0	0	0	0	0	0	0	0	0	TOX91	Nc1ccccc1
0	0	0	0	0	0	0	0	0	0	0	0	TOX90	Nc1ccccc1
0	0	0	0	0	0	0	0	0	0	0	0	TOX97	CC(COc1ccc(C(C)(C)C)cc1)OS(=O)OCCCl
0					0		1	0	1	0	1	TOX96	O=C([O-])C1O[Sb]2OC(=O)C(O2)C(C(=O)[O-])O[Sb]2OC(=O)C1O2
0	0	0	0		0	0	0	0	0	1	0	TOX95	O=C1c2ccccc2C(=O)c2ccccc21
0	0	0	0	0	0	0	0	0	0	0	0	TOX94	Nc1ccccc1C(=O)O
0	0	0	0	0	0	0	0	0	0	0	0	TOX28799	C=CCC1([C@H](C)CCC)C(=O)NC(=O)NC1=O
0	0	0	0	0	0	0	0	0	0	0	0	TOX28798	CCN[C@H](C)Cc1cccc(C(F)(F)F)c1
0	0		0	0	0	0		0		0	0	TOX28791	CN[C@H](C)Cc1ccccc1
0	0	0	0	0	0	0		0		0	0	TOX28790	CN[C@@H](C)Cc1ccccc1
0	0	0	0	0	0	0		0		0	0	TOX28793	C[C@@H](N)C(=O)c1ccccc1
0	0	0	0	0	0	0	0	0	0	0	0	TOX28792	C[C@H](N)C(=O)c1ccccc1
0	0	0	0	0	0	0	0	0	0	0	0	TOX28795	CC(Cc1ccccc1)NCCn1cnc2c1c(=O)n(C)c(=O)n2C
0	0	0	0	0	0	0	0	0	0	0	0	TOX28794	CCN[C@@H](C)Cc1ccccc1
0	0	0	0	0	0	0	0	0	0	0	0	TOX28797	CCN[C@@H](C)Cc1cccc(C(F)(F)F)c1
0	0	0		0	0	0	0	0	0	0	0	TOX28796	C[C@H]1N=C(N)O[C@H]1c1ccccc1
0	0	0	0	0	0	0	0	0	0		0	TOX4437	C=CCOC(C)=O
0	0	0	0	0	0	0	0	0	0	0	0	TOX1156	CCN(CC)C(=O)C(Cl)=C(C)OP(=O)(OC)OC
0	0	0		1	1	0	1	1	0		0	TOX1152	Oc1ccc(-c2ccccc2)cc1
0	0	0	0	0	0	0	0	0	0	1	0	TOX1151	Oc1ccccc1-c1ccccc1
0	1				1	1	1		1		1	TOX1150	CC(=O)O[Hg]c1ccccc1
0	1				1			1	1	1		TOX1409	O[Sn](c1ccccc1)(c1ccccc1)c1ccccc1
0	0	0	0	0	0	0	0	0	0	0	0	TOX24511	CCCOC(=O)CCCCC(=O)OCCC
	0	0		0	0	0	0	0	0	0	0	TOX1159	O=C1OC(=O)c2ccccc21
0	0		0	0	0	0		0	0		0	TOX1158	NC(=O)c1ccccc1C(N)=O
0	0	1	0	1	0	0	0	0	0		0	TOX2174	CCOP(=S)(Oc1ccc([N+](=O)[O-])cc1)c1ccccc1
0	0		0	0	0	0	0	0	0		0	TOX2170	NC(=O)c1c(Cl)cccc1Cl
0	0	0	0	0	0	0	0	0	0	0	0	TOX2171	CCCCCCCCCCN
0	0	0	0		0	0	1	0	0	0	0	TOX2172	CNC(=O)Oc1ccc(N(C)C)c(C)c1
0	0	0	0	0	0	0	1	1	0	0	0	TOX2179	Clc1nc(Cl)c(Cl)c(Cl)c1Cl
0	0	0		1	1	0		1	0	1	0	TOX24514	CCCCCCOC(=O)c1ccc(O)cc1
0	0		0	0	0	0		0	0	0	0	TOX3378	NC[C@H](O)c1ccc(O)c(O)c1
0	0	0	0	0	0	0	0	0	0	0	0	TOX24748	O=C(c1ccccc1)C1(O)CCCCC1
0	0	0	0	0	0	0	0	0	0	0	0	TOX24746	CC(C)OC(=O)c1ccccc1
0	0	0	0		0	0	0	0	0	0	0	TOX24747	CCCCNP(N)(N)=S
0	0	0	0	0	0	0	0	0	0		0	TOX3377	CN1Cc2c(N)cccc2C(c2ccccc2)C1
0	0	0	0	0	0	0	0	0	0	0	0	TOX3376	CNC(=C[N+](=O)[O-])NCCSCc1csc(CN(C)C)n1
0	0	0	0	0	0	0	0	0	0	0	0	TOX17696	CN/C=N/c1ccc(C)cc1C
0	0	1	0	0	0	0		0	0		0	TOX3370	COCCOC(=O)C1=C(C)NC(C)=C(C(=O)OC(C)C)C1c1cccc([N+](=O)[O-])c1
0	0	0	0	0	0	0	0	0	0	0	0	TOX24740	CC(C)OC(=O)CCC(=O)OC(C)C
0	0	0	0	0	0	0	0	0	0	0	0	TOX3372	O=C1CN=C(c2ccccc2)c2cc([N+](=O)[O-])ccc2N1
	0	0			0	0	1	0	1	1	0	TOX23915	CCCCCC(=O)O[C@]1(C(C)=O)CC[C@H]2[C@@H]3CCC4=CC(=O)CC[C@]4(C)[C@H]3CC[C@@]21C
0	0	0	0	0	0	0	1	0	0		0	TOX18855	Fc1cccc(Cl)c1CCl
							0		0			TOX23913	COC(=O)N/N=C/c1c[n+]([O-])c2ccccc2[n+]1[O-]
0	0	0	0	1	1	0	0	0	0	0	0	TOX18857	CSc1ccc(C(=O)C(C)(C)N2CCOCC2)cc1
0	0	0	0	0	0	0	0	0	0	0	0	TOX23919	OC[C@H](O)[C@H](O)CO
0	0	0	0	0	0	0	0	0	0		0	TOX12180	Clc1cc(Cl)c(-c2cc(Cl)c(Cl)cc2Cl)cc1Cl
0		0	0	0	0		1	0	0		0	TOX365	C/C=C/C[C@@H](C)[C@@H](O)[C@H]1C(=O)N[C@@H](CC)C(=O)N(C)CC(=O)N(C)[C@@H](CC(C)C)C(=O)N[C@@H](C(C)C)C(=O)N(C)[C@@H](CC(C)C)C(=O)N[C@@H](C)C(=O)N[C@H](C)C(=O)N(C)[C@@H](CC(C)C)C(=O)N(C)[C@@H](CC(C)C)C(=O)N(C)[C@@H](C(C)C)C(=O)N1C
1	1	0	0	0	0	0	1	0	0		0	TOX366	CC(=O)O[C@]1(C(C)=O)CC[C@H]2[C@@H]3C=C(Cl)C4=CC(=O)[C@@H]5C[C@@H]5[C@]4(C)[C@H]3CC[C@@]21C
0	0		0	0	0	0	0	0	0		0	TOX367	N[C@@H](CS)C(=O)O
0	0	1			0	0	1	0	1	1	0	TOX360	c1ccc2sc(SNC3CCCCC3)nc2c1
0	0		0	0	0	0	0	0	0	0	0	TOX361	NC1CCCCC1
0	0	0	0	0	0	0	0	0	0	0	0	TOX363	ON=C1CCCC1
0	1	0		0	0	1	1	1		0	1	TOX368	COc1ccc(C(=O)/C(Br)=C\C(=O)[O-])cc1
0	0	0	0	0	0	0	0	0	0	0	0	TOX369	CN(C)N=Nc1nc[nH]c1C(N)=O
							0		0			TOX21217	CC(C)(O)C(Cl)(Cl)Cl
							0		0			TOX31546	O=c1[nH]c2ccccc2c(=O)n1CCCl
0	0	0	0	0	0	0	0	0	0	0	0	TOX21210	CC1=CCC(C(C)C)=CC1
0	0	0	0	1	0	0	0	0	0		0	TOX24810	CCC(C)CCCC(C)(C)O
0	0	0	0	0	0	0	0	0	0	0	0	TOX24811	Cc1cc(Cl)ccc1/N=C/N(C)C
0		1	1	0	0		0	0	0	1	0	TOX24758	CC(C)n1c(/C=C/[C@@H](O)C[C@@H](O)CC(=O)[O-])c(-c2ccc(F)cc2)c2ccccc21
0	0	0		1	1	0		0		1		TOX24817	CC1C2CC(CC2C2CCCC(O)C2)C1(C)C
0	0	0	0	1	0	0		0		0	0	TOX26630	Cc1cc(O)c(C(=O)N[C@@H](C(=O)N[C@@H]2C(=O)N3C(C(=O)O)=C(CSc4nnnn4C)CS[C@H]23)c2ccc(O)cc2)cn1
0	0	0		0	0	0	1	0	0	0	0	TOX26631	CCOC(CN1CCN(CC(C)C(=O)c2ccccc2)CC1)c1ccccc1
0		0	0	0	0	0	0	0	0		0	TOX24226	Cc1onc(-c2ccccc2)c1-c1ccc(S(N)(=O)=O)cc1
0	0	0		0	0		0	0	0	0	0	TOX26633	CCCSSC(CCO)=C(C)N(C=O)Cc1cnc(C)nc1N
0		0	0	0	0		1	0	0		0	TOX26634	CCOc1cc(OCC)c(C(=O)CCC(=O)O)cc1OCC
0	0	0	0	0	0	0	0	0	0		0	TOX26188	NNC(=O)CP(=O)(c1ccccc1)c1ccccc1
0	0	0	0	0	0	0		0		0	0	TOX26189	CC(CNC(=O)c1cccnc1)NC(=O)c1cccnc1
0	0		0	0	0	0		0		0	0	TOX26186	O=C(CCCN1CCN2CCCC2C1)c1ccc(F)cc1
1	0	0	0	0	0	0		0		0	0	TOX26187	OC(c1ccccc1)(c1ccccc1)C1CN2CCC1CC2
0	0	1	0	0	0	0		0		0	0	TOX26185	COc1ccc(/C=N\NC(=O)c2ccncc2)c(C(=O)O)c1OC
0	0	1		1	0	0		0		0	0	TOX26182	CCN(CC)CCOc1ccc2nc(N(C)C)sc2c1
0	0	0			0	0		0			0	TOX26183	CCN(CC)CCC(=O)N1c2ccccc2Sc2ccc(Cl)cc21
0	0	0	0	0	0	0		0	0		0	TOX26180	CN1CCN(CCC(=O)N2c3ccccc3Sc3ccc(C(F)(F)F)cc32)CC1
0	0	0	0	0	0	0	0	0	0		0	TOX26181	CCN(CC)CCOc1ccccc1C(=O)CCc1ccccc1
0	1	0	0		1			1	1	0	1	TOX27325	Cc1nc(-c2ccc3c(c2)CCN(CCC2CCC(NC(=O)/C=C/c4ccc(F)cc4)CC2)CC3)no1
0	0	0		0	0	0		0	0		0	TOX27324	OCC(CO)n1cnc(-c2ccc(F)cc2)c1-c1ccnc(Oc2ccccc2)n1
0	0	0	0	0	0		0	0	0		0	TOX27327	CCn1nc(Cc2ccccc2)cc1C1CCN(C[C@H]2C[C@H](N(C)[C@@H](C(=O)O)C(C)C)C[C@@H]2c2cccc(F)c2)CC1
0					0					1		TOX27320	CCN1CCC2(CC1)COc1cc3c(cc12)N(C(=O)c1ccc(-c2ccc(-c4nnc(C)o4)cc2C)cc1)CC3
0	0	0			0		1		0	1	0	TOX27322	Cc1cc2c(cc1C(F)(F)F)N(C(=O)Nc1ccc(Oc3cccnc3C)nc1)CC2
0	0	0			0		1					TOX27328	NC(=O)c1nc(-c2cccc(-c3cc(F)ccc3OCC(F)(F)C(F)(F)F)c2)n[n-]1
0	0	0	0	0	0	0	1	0	0	0	0	TOX20676	Cc1cnc(C(=O)NCCc2ccc(S(=O)(=O)NC(=O)NC3CCCCC3)cc2)cn1
1	0	0		0	0	0	0	0	0	0	0	TOX20674	CC1(C)O[C@@H]2C[C@H]3[C@@H]4C[C@H](F)C5=CC(=O)C=C[C@]5(C)[C@@]4(F)[C@@H](O)C[C@]3(C)[C@]2(C(=O)CO)O1
0		0	0	0	0			0	0		0	TOX20675	CCC1=C(C)CN(C(=O)NCCc2ccc(S(=O)(=O)NC(=O)N[C@H]3CC[C@H](C)CC3)cc2)C1=O
0	1	1		1		0		1		1	1	TOX20672	COC(=O)Nc1nc2cc(Sc3ccccc3)ccc2[nH]1
0		0			0		0		0		1	TOX20678	COC1=C(OC)C(=O)C(CCCCCCCCCCO)=C(C)C1=O
0	0	1		1	0	0	1	1	0		0	TOX20679	CC(C)Oc1ccc2c(=O)c(-c3ccccc3)coc2c1
1	0	1	1	0	0		1	0	0		0	TOX26454	C#Cc1cccc(Nc2ncnc3cc(OCCOC)c(OCCOC)cc23)c1
0	0	0	0	0	0	0		0		0	0	TOX26455	CC[C@H]1OC(=O)[C@H](C)C(=O)[C@H](C)[C@@H](O[C@@H]2O[C@H](C)C[C@H](N(C)C)[C@H]2O)[C@](C)(OC)C[C@@H](C)C(=O)[C@H](C)[C@H]2N(CCCCn3cnc(-c4cccnc4)c3)C(=O)O[C@]12C
0		0		0	0		1		0	1	0	TOX26456	Cc1cccc(C)c1OCC(=O)N[C@@H](Cc1ccccc1)[C@@H](O)C[C@H](Cc1ccccc1)NC(=O)[C@H](C(C)C)N1CCCNC1=O
0	0	0	0	0	0	0	0	0	0	0	0	TOX26457	Cc1ccc(-c2ncc(Cl)cc2-c2ccc(S(C)(=O)=O)cc2)cn1
0		1			0		0	1	0	1		TOX26450	CC(C)(O)c1ccccc1CC[C@@H](SCC1(CC(=O)[O-])CC1)c1cccc(/C=C/c2ccc3ccc(Cl)cc3n2)c1
0	0	0	0	0	0	0	0	0	0	0	0	TOX26451	CCCCCOC(=O)Nc1nc(=O)n([C@@H]2O[C@H](C)[C@@H](O)[C@H]2O)cc1F
1	0	0	0		0	0		0			0	TOX26452	C[C@]12CC[C@H]3[C@@H](CC[C@H]4NC(=O)C=C[C@]34C)[C@@H]1CC[C@@H]2C(=O)Nc1cc(C(F)(F)F)ccc1C(F)(F)F
0			0	0	0			0		1		TOX26453	Cc1c(C(=O)NN2CCCCC2)nn(-c2ccc(Cl)cc2Cl)c1-c1ccc(Cl)cc1
									0			TOX26458	C[C@]12CC[C@@H]3c4ccc(OC(=O)N(CCCl)CCCl)cc4CC[C@H]3[C@@H]1CC[C@@H]2O
0	0	0	1		0	0	0	0	0	0	0	TOX26459	NC[C@H]1CC[C@H](C(=O)Oc2ccc(CCC(=O)O)cc2)CC1
							0		0			TOX26988	NC(CS)C(=O)O
0	0		0	0	0	0	0	0	0	0	0	TOX26989	N[C@H](Cc1c[nH]c2ccccc12)C(=O)O
0	0	1			0	0		0	0		0	TOX22297	CCOP(=S)(OCC)Oc1cc(C)nc(N(CC)CC)n1
0	0	0	0	0	0	0	0	0	0	0	0	TOX24365	CC(C)(C)NC(N)=O
0		0					1	0				TOX24366	CCCCCCCCCCCC[N+](C)(C)C
0	0	0	0		0	0	0	0	0		0	TOX22299	CC(C)c1ccc(O)cc1
0	0	1	0		0	0	1	0	0	1	0	TOX7494	Cc1cccc(N)c1N
0	0	0	0	0	0	0	0	0	0	0	0	TOX7496	O=C([O-])COc1ccc(Cl)cc1Cl
0		0			0		1	0		1		TOX24367	CCCCCCCCCCCCCC[N+](C)(C)C
0	0	0	0		0	0	0	0	0	0	0	TOX7498	CC(C)(N=C=O)c1cccc(C(C)(C)N=C=O)c1
0	0	0	0	0	0	0	0	0	0	0	0	TOX24493	CCO[Si](CCCNC(N)=O)(OCC)OCC
0	0	0	0	0	0	0	0	0	0	0	0	TOX24490	COC(=O)c1sccc1S(N)(=O)=O
0	0	0	0	0	0	0	0	0	0	0	0	TOX24491	NC(=O)CN1CCCC1=O
0	0		0	1	1	0		0	0	1	0	TOX17728	O=C(c1ccccc1)c1ccc(O)c(O)c1O
0	0	0	0	0	0	0		0	0	0	0	TOX27581	CCCCCOC(=O)CCCCC
0	0	0	0	0	0	0	0	0	0	0	0	TOX1238	Oc1cccc(O)c1
0	0	0	0	0	0	0	0	0	0	0	0	TOX27582	CCCCCCOC(=O)CC
0	0	0	0	0	0	0	0	0	0	0	0	TOX27585	CC/C=C\CCOC(=O)C(C)C
0	0	0	0	0	0	0	0	0	0	0	0	TOX27584	CCCCCC(=O)OCCc1ccccc1
0	0	0	0		0	0	0	0	0	0	0	TOX27587	CC/C=C\CCCCCO
0	0	0	0	0	0	0	1	0	0	0	0	TOX27589	CCCCCc1cccc(=O)o1
0	0	0			0	0	0	0			0	TOX1233	O=C([O-])c1ccccc1-c1c2cc(I)c(=O)c(I)c-2oc2c(I)c([O-])c(I)cc12
0	0	0	0	0	0	0	0	0	0	0	0	TOX1231	Cc1cc(C)c(/N=N/c2c(O)c(S(=O)(=O)[O-])cc3cc(S(=O)(=O)[O-])ccc23)cc1C
0	0	0	0	0	0	0	0	0	0	0	0	TOX4600	C[N+](C)(C)Cc1ccccc1
0	0	1	1		1		0	0	0	1	0	TOX1237	COC(=O)[C@H]1[C@H]2C[C@@H]3c4[nH]c5cc(OC)ccc5c4CCN3C[C@H]2C[C@@H](OC(=O)c2cc(OC)c(OC)c(OC)c2)[C@@H]1OC
0	0	1			0	0	1	0	0	1	1	TOX4602	COc1ccc2cc3[n+](cc2c1OC)CCc1cc2c(cc1-3)OCO2
0	0	0			0	0	0	0	0		0	TOX1235	CCN(CC)c1cc2[o+]c3cc(N(CC)CC)c(C)cc3c(-c3ccc(S(=O)(=O)[O-])cc3S(=O)(=O)[O-])c2cc1C
0	0	0	0	0	0	0	0	0	0		0	TOX24498	CC[N+](C)(CC)CC
0	0	0	0	1			0	1	0		1	TOX28492	O=C(NS(=O)(=O)/C=C/c1cccs1)c1ccc(F)cc1Br
0	0										1	TOX28493	CN1C(=O)N(c2ccccc2Br)Cc2cnc(Nc3ccc4c(c3)OCC(CO)O4)nc21
0	0	0			0			1	0		1	TOX28490	O=C([N-]S(=O)(=O)/C=C/c1ccccc1)c1ccc(F)cc1Cl
0	0	0		0	0	0		0	0			TOX28496	CCN(CC)C(=O)c1cc(S(=O)(=O)Cc2ccccc2)c(N2CCC(c3ccccc3)CC2)cc1N(CC)CCN(C)C
0	0		0	0	0	0		0	0	0	0	TOX28494	CS(=O)(=O)c1ccc([C@@H](C[C@H]2CCC(=O)C2)C(=O)Nc2cnccn2)cc1Cl
0	0	0	0	0	0	0	0	0	0	0	0	TOX28495	CCCC[C@H]1CN(CC2CCOCC2)C(=O)OC12CCN(C1(C)CCN(C(=O)c3c(C)ncnc3C)CC1)CC2
0	0	1	0	0	0	0	1	0	0	0	0	TOX21987	O=C1C(Cl)C(CCl)CN1c1cccc(C(F)(F)F)c1
0	0	0	0	0	0	0	0	0	0	0	0	TOX1097	CN(C)[C@@H]1C(O)=C(C(N)=O)C(=O)[C@@]2(O)C(O)=C3C(=O)c4c(O)cccc4[C@@](C)(O)[C@H]3[C@H](O)[C@@H]12
0	0	1	1	0	0	0	0	0	0	0	0	TOX1094	Nc1ccc(Oc2ccc(N)cc2)cc1
0		0	1		0	0	0	0	0		0	TOX21983	CCOC(=O)COC(=O)c1cc(Oc2ccc(C(F)(F)F)cc2Cl)ccc1[N+](=O)[O-]
0	0	0	0	0	0	0	0	0	0		0	TOX1093	C=CCOc1ccccc1OCC(O)CNC(C)C
0	0	0	0		0	0	0	0	0	0	0	TOX21981	O=C(O)CF
0	0		0		0	0	0	0	0	0	0	TOX20583	CCCN1C[C@H](CSC)C[C@@H]2c3cccc4[nH]cc(c34)C[C@H]21
0		0	0	0	0	0		0		1	0	TOX26133	CN1C(C(=O)Nc2ccccn2)C(=O)c2sc(Cl)cc2S1(=O)=O
0	0	0	0	0	0	0	0	0	0	0	0	TOX24359	O=C1CCCCCCCCCCCCCCO1
0				0	0	0		0		0	0	TOX28678	COc1ccc(C2NC(=S)N3C(c4ccc(OC)c(OC)c4)NC(=S)N23)cc1OC
0	0	0	0	0	0	0		0		0	0	TOX28679	C[N+](C)(CCCCCC[N+](C)(C)C1c2ccccc2-c2ccccc21)C1c2ccccc2-c2ccccc21
0	0	0		0	0	0	0	0	0		0	TOX24355	c1ccc(CNCc2ccccc2)cc1
0	0	0	0	0	0	0		0		0	0	TOX28677	COc1cc2[nH]c(C)c(CCN3CCN(c4ccccc4)CC3)c2cc1OC
0	0	0	0		0	0		0		0	0	TOX28674	C/N=C(\NC)NCc1ccccc1.C/N=C(\NC)NCc1ccccc1
0	0	0	0	0	0	0	0	0	0	0	0	TOX24356	OCCNCc1ccccc1
0	0	0	0	0	0	0		0			1	TOX28672	O=C(Nc1ccc(S(=O)(=O)N2CCOCC2)cc1)c1cc(Cl)ccc1NS(=O)(=O)c1ccc(Cl)s1
0	0	0	0	0	0	0		0		0	0	TOX28673	CN[C@@]1(c2ccccc2Cl)CCCCC1=O
0	0	0	0	0	0	0	1	0	0	0	1	TOX28670	ClCCN(CCCl)CCCl
0	0	0	0	0	0	0	0	0	0	0	0	TOX24352	COC(=O)Cc1ccccc1
0	0	0	0		0	0	1	0				TOX27910	CCCCCC[n+]1ccccc1
0	0	0	0	0	0	0		0			0	TOX26646	CO/N=C(\C(=O)N[C@@H]1C(=O)N2C(C(=O)O)=C(CSc3nnnn3C)CS[C@H]12)c1csc(N)n1.CO/N=C(\C(=O)N[C@@H]1C(=O)N2C(C(=O)O)=C(CSc3nnnn3C)CS[C@H]12)c1csc(N)n1
0	0	0	0	0	0	0	0	0	0		0	TOX27916	CC[N+]1(C)CCCC1.O=S(=O)([N-]S(=O)(=O)C(F)(F)F)C(F)(F)F
0	0	0	0	0	0	0	0	0	0	0	0	TOX27917	CC[N+]1(C)CCCC1
0	0		0	0	0	0	0	0	0		0	TOX27914	CCCC[N+]1(C)CCCC1
0	0		0		0		0	0	0	0	0	TOX27915	CCCC[N+]1(C)CCCC1.N#CN=C=[N-]
							0		0			TOX26641	C/C(=C(\CCOC(=O)C(C)C)SS/C(CCOC(=O)C(C)C)=C(/C)N(C=O)Cc1cnc(C)nc1N)N(C=O)Cc1cnc(C)nc1N
0	0	0	0	0	0	0	0	0	0		0	TOX27918	CCC[N+]1(C)CCCC1.O=S(=O)([N-]S(=O)(=O)C(F)(F)F)C(F)(F)F
0	0	0	1			0	1		0	1		TOX27919	CCCCCCCCn1cc[n+](C)c1.F[B-](F)(F)F
0	0		0	0	0	0		0	0	0	0	TOX26136	O=S(=O)(O)c1cc(I)c(O)c2ncccc12
0	0	0	0	0	0	0	0	0	0	0	0	TOX29346	CCCCCCCCCCCCCC/C(O)=N\C(CO)CCCCCCCCCCCCCC
0	0	0	0	0	0	0		0		0	0	TOX2762	CO[C@@]1(NC(=O)C2SC(=C(C(N)=O)C(=O)O)S2)C(=O)N2C(C(=O)O)=C(CSc3nnnn3C)CS[C@@H]21
0	0	0	0	0	0	0	0	0	0	0	0	TOX2764	CO[C@@]1(NC(=O)Cc2cccs2)C(=O)N2C(C(=O)O)=C(COC(N)=O)CS[C@@H]21
0		0	0		0	0		0	0		0	TOX3490	CN1CCC(=C2c3ccccc3CCc3sccc32)CC1
0			1		0			0		1	1	TOX3492	CO[C@H](C(=O)[C@@H](O)[C@@H](C)O)C1Cc2cc3cc(O[C@H]4C[C@@H](O[C@H]5C[C@@H](O)[C@H](O)[C@@H](C)O5)[C@@H](O)[C@@H](C)O4)c(C)c(O)c3c(O)c2C(=O)[C@H]1O[C@H]1C[C@@H](O[C@H]2C[C@@H](O[C@H]3C[C@](C)(O)[C@H](O)[C@@H](C)O3)[C@H](O)[C@@H](C)O2)[C@H](O)[C@@H](C)O1
0	0	0	0	0	0	0	0	0	0	0	0	TOX3495	C[n+]1ccccc1/C=N/O
0	0	0	0	0	0	0	0	0	0	0	0	TOX3496	CCCN[C@H]1CCc2nc(N)sc2C1
0		0	0	0	0	0	0	0	0	0	0	TOX3497	CC(C(=O)O)c1ccc2c(c1)Cc1cccnc1O2
0	0	0	0	0	0	0		0	0	0	0	TOX6472	O=C(Cl)CCl
0	0	0	0	0	0	0	0	0	0	0	0	TOX2544	CC(=O)Nc1nnc(S(N)(=O)=O)s1
							0		0			TOX2546	CC(=O)NO
0	0	0	0	0	0		0	0	0	1	0	TOX2541	CC(=O)CC(c1ccc([N+](=O)[O-])cc1)c1c(O)c2ccccc2oc1=O
0	0	0	0	0	0		0	0	0		0	TOX2540	COc1ccc2c(c1)c(CC(=O)OCC(=O)O)c(C)n2C(=O)c1ccc(Cl)cc1
0	0	0	0	0	0	0	0	0	0	0	0	TOX2543	CC(=O)Nc1ccccc1
0	0	0	0	0	0	0	0		0	0	0	TOX24346	CC1=C2N=C(C=C3N=C(C(C)=C4[C@@H](CCC(N)=O)[C@](C)(CC(N)=O)[C@](C)([C@@H]5N=C1[C@](C)(CCC(=O)NC[C@@H](C)OP(=O)([O-])O[C@@H]1[C@@H](CO)O[C@H](n6cnc7cc(C)c(C)cc76)[C@@H]1O)[C@H]5CC(N)=O)N4[Co+]C#N)[C@@](C)(CC(N)=O)[C@@H]3CCC(N)=O)C(C)(C)[C@@H]2CCC(N)=O
0	0	1	0	0	0	0		0	0		0	TOX5269	CCNc1cc(O)ccc1C
0	0	0		1	0	0	0	0		1	0	TOX621	CC(C)C(C(=O)OC(C#N)c1cccc(Oc2ccccc2)c1)c1ccc(Cl)cc1
0	0	1	0	1	0	0	0	0	0	0	0	TOX620	COP(=S)(OC)Oc1ccc(SC)c(C)c1
0	0	0	0	0	0	0	0	0	0	0	0	TOX622	[Fe+3]
0	0	0	0	0	0	0	1	0	0	0	0	TOX625	CC(C)(C)NC(=O)[C@H]1CC[C@H]2[C@@H]3CC[C@H]4NC(=O)C=C[C@]4(C)[C@H]3CC[C@]12C
0					0				1		0	TOX624	CN(C)C(=S)[S-].CN(C)C(=S)[S-].CN(C)C(=S)[S-].[Fe+3]
0	0	0	0	0	0	0	0	0	0	0	0	TOX627	OC(Cn1cncn1)(Cn1cncn1)c1ccc(F)cc1F
0	0	0	0	0	0	0	0	0	0	0	0	TOX626	O=C(NCC1CCCCN1)c1cc(OCC(F)(F)F)ccc1OCC(F)(F)F
0	0	1			0	0		0	0		0	TOX629	O=C(Nc1ccc2c(c1)Cc1ccccc1-2)C(F)(F)F
0	0	0	0	0	0	0	0	0	0	0	0	TOX628	CN(C)C(=O)Nc1cccc(C(F)(F)F)c1
0	0	0		0	0	0		0		0		TOX12578	CS/C(C)=N/OC(=O)N(C)SN(C)C(=O)O/N=C(\C)SC
0	0	0	0	0	0	0	0	0	0		0	TOX12579	CCCCOCCOC(=O)COc1nc(Cl)c(Cl)cc1Cl
0	0	0	0	0	0	0	0	0	0		0	TOX12577	Cc1c(F)c(F)c(COC(=O)C2C(/C=C(\Cl)C(F)(F)F)C2(C)C)c(F)c1F
0	0	0			0			0			0	TOX12572	C#CCC1=C(C)[C@H](OC(=O)[C@H]2[C@H](C=C(C)C)C2(C)C)CC1=O
0		0	1				1	0	0	1		TOX12573	CC(C)(C)c1ccc(CSc2cnn(C(C)(C)C)c(=O)c2Cl)cc1
0	0	0	0	0	0		0	0	0			TOX6519	CCCCOC(=O)c1ccccc1C(=O)OCC(CC)CCCC
0		0	0	0	0		1	0	0	1	1	TOX25409	Cc1c(Cl)cccc1Nc1ccccc1C(=O)O
0	0	0	0	0	0		0	0	0	0	0	TOX6512	CCCCCCCCCCOC(=O)c1ccccc1C(=O)OCCCCCCCCCC
0	0	0	0	0	0	0	0	0	0	0	0	TOX6513	O=C1NC(=O)C2CC=CCC12
0	0	0	0	0	0	0		0	0	0	0	TOX25405	C[C@H]1c2cccc(O)c2C(=O)C2=C(O)[C@]3(O)C(=O)C(C(N)=O)=C(O)[C@@H](N(C)C)[C@@H]3[C@@H](O)[C@@H]21
0	0	0	0	0	0	0	0	0	0	0	0	TOX6516	O=C1OC(=O)C2CC=CCC12
0	0	0	0	0	0	0	0	0	0	0	0	TOX6514	O=C1NC(=O)c2ccccc21
0	0	0	0	0	0	0	0	0	0	0	0	TOX6515	O=C1OC(=O)C2CCCCC12
0	0	0	0	0	0	0		0		0	0	TOX14669	C#CCN1CC(=O)N(COC(=O)[C@@H]2[C@@H](C=C(C)C)C2(C)C)C1=O
0			1		0	0		0	1		0	TOX14662	C=CCOC(Cn1ccnc1)c1ccc(Cl)cc1Cl
0	0	0	0	0	0	0	0	0	0	0	0	TOX14664	COCc1cnc(C2=NC(C)(C(C)C)C(=O)N2)c(C(=O)O)c1
0	0	0	0	0	0	0	0	0	0	0	0	TOX14665	CC(C)C1(C)N=C(c2ncccc2C(=O)O)NC1=O
0	0	0	0	0	0	0	0	0	0	0	0	TOX199	CCBr
		0	0		0	0	0	0	0	0	0	TOX198	ClC(Cl)Br
0	0	0		0	0	0	0	0	1	1	0	TOX193	O=[N+]([O-])c1cc(N(CCO)CCO)ccc1NCCO
0	0	0	0	0	0	0	0	0	0	0	0	TOX190	O=C1/C(=C2\Nc3ccc(S(=O)(=O)[O-])cc3C2=O)Nc2ccc(S(=O)(=O)[O-])cc21
0	0	0	1	0	0		1		0	1	0	TOX197	CC(C)C[C@H]1C(=O)N2CCC[C@H]2[C@]2(O)O[C@](NC(=O)[C@@H]3C=C4c5cccc6[nH]c(Br)c(c56)C[C@H]4N(C)C3)(C(C)C)C(=O)N12
0	0	0	0	0	0	0	0	0	0	0	0	TOX194	OB(O)O
0	0	0	0	0	0	0	0	0	0	0	0	TOX3143	C[C@@H](O)[C@H]1C(=O)N2C(C(=O)O)=C(SCCNC=N)C[C@H]12
1	0	0	0	0	0	0	0	0	0	0	0	TOX22424	Nc1ccc(S(=O)(=O)Nc2cnc3ccccc3n2)cc1
0	0	0	0	0	0	0	0	0	0		0	TOX3146	O[C@H]1[C@H](O)[C@@H](O)[C@H](O)[C@@H](O)[C@H]1O
0	0	0	0	0	0	0	0	0	0	0	0	TOX3632	O=C(O)[C@H](O)[C@@H](O)C(=O)O
0			0	0	0	0		0			0	TOX3145	CC1(C)C(/C=C\C=C/C=C\C=C2\N(CCCCS(=O)(=O)[O-])c3ccc4ccccc4c3C2(C)C)=[N+](CCCCS(=O)(=O)[O-])c2ccc3ccccc3c21
							0		0			TOX3148	CNC(=O)c1c(I)c(NC(=O)CCCCC(=O)Nc2c(I)c(C(=O)O)c(I)c(C(=O)NC)c2I)c(I)c(C(=O)O)c1I
0	0	0	0	0	0	0		0			0	TOX3149	CC(=O)N(CC(C)C(=O)O)c1c(I)cc(I)c(N)c1I
0					0			0			1	TOX3638	COc1cc([C@@H]2c3cc4c(cc3C(O[C@@H]3O[C@@H]5COC(c6cccs6)O[C@H]5[C@H](O)[C@H]3O)C3COC(=O)[C@@H]32)OCO4)cc(OC)c1O
0	0	0		0	0	0	0	0	0		0	TOX29295	CCCC[N+]1(C)CCCCC1.O=S(=O)([N-]S(=O)(=O)C(F)(F)F)C(F)(F)F
0	0	0	0	0	0	0	0	0	0		0	TOX29293	COCC(O)CO
0	0	0	0	1	0	0	1	0	0	1	0	TOX23761	O=C(Nc1ccc([N+](=O)[O-])cc1)Nc1ccc([N+](=O)[O-])cc1
0	0	0	0	0	0	0		0		0	0	TOX23763	CN1C(=O)C[C@@H](C(=O)N[C@@H](Cc2c[nH]cn2)C(=O)N2CCC[C@H]2C(N)=O)NC1=O
0	0	0			0	0	0	0	0		0	TOX24663	CC(=O)Nc1cc(S(=O)(=O)[O-])cc2cc(S(=O)(=O)[O-])c(N=Nc3ccccc3)c(O)c12
0	1	0	1		0				0	1	0	TOX23765	C[C@@H]1O[C@@H](O[C@H]2C[C@@H](O)[C@]3(CO)[C@H]4[C@H](O)C[C@]5(C)[C@@H](C6=CC(=O)OC6)CC[C@]5(O)[C@@H]4CC[C@]3(O)C2)[C@H](O)[C@H](O)[C@H]1O
	0		0	0	0	0		0	0		0	TOX7641	CC(C)OC(=O)CCCCC(=O)OC(C)C
0	0	0	0	0	0	0	0	0	0	0	0	TOX7640	O=C(O)CC(O)C(=O)O
0	0	0	0	0	0	0	0	0	0		0	TOX7647	C=C(C)C(=O)OCCC[Si](Cl)(Cl)Cl
0	0	0	0	0	0	0	0	0	0	0	0	TOX14930	CCOP(=O)(SC(C)CC)N1CCSC1=O
0	0	0	0	0	0	0	0	0	0	0	0	TOX14936	COC(=O)c1ccccc1S(=O)(=O)NC(=O)Nc1nc(C)cc(C)n1
0	0	0	0	0	0	0	0	0	0	0	0	TOX24768	Cn1c(=O)c2[nH]c(Br)nc2n(C)c1=O
0	1	0	1	0	1	0	1	1	0	1	1	TOX10636	COc1cccc2c1C(=O)c1c(O)c3c(c(O)c1C2=O)C[C@@](O)(C(=O)CO)C[C@@H]3O[C@H]1C[C@H](N)[C@H](O)[C@H](C)O1
0	0	0	0	0	0	0	0	0	0	0	0	TOX24769	CC(C=O)Cc1ccc(C(C)C)cc1
0	0	0			0		1		1	0	0	TOX21409	O=C(CCl)Nc1ccccc1
0	0	0	0	0	0	0	0	0	0	0	0	TOX21403	COc1ccc(OC)c(Cl)c1
0	0	0	0	0	0	0	0	0	0	0	0	TOX21400	CCCCC(CC)(CO)CO
0	0	0	0	0	0	0	0	0	0		0	TOX21404	Cc1cc(O)c(Cl)cc1C
0	0	0	0	0	0	0	0	0	0	0	0	TOX21405	NC(=O)c1ccc([N+](=O)[O-])cc1Cl
0	0	0		0	0	0		0			0	TOX27462	CC1=CCC2C(C1)C2(C)C
1	0	0	0		0	0	0	0	0	0	0	TOX27463	O=C1CC2CC1C1CCCC21
0	0	0	0	0	0	0	0	0	0	0	0	TOX27461	Nc1cccnc1
0	0	0	0	0	0	0	0	0	0	0	0	TOX27466	CC(C)OCCO
0	0	0	0	0	0	0	0	0	0	0	0	TOX27467	C[N+](C)(C)CCO
1		0		0	0	0	0	0	0	0	0	TOX27464	CCc1nccnc1C
0	0	0	0	0	0	0		0	0		0	TOX27465	CC(C)c1ccc2ncccc2c1
0	0			0	0	0	0	0	0	0	0	TOX27468	Cc1cccc(C(C)(C)C)c1O
0	0	0	0	0	0	0	0	0	0		0	TOX27469	CN(C)CCCN(C)C
							0		0			TOX31586	Cc1[nH]cnc1-c1ccc(Cl)cc1
							1		0			TOX31587	O=C(OCCN1CCOCC1)c1cccnc1Nc1cccc(C(F)(F)F)c1
							0		0			TOX31584	O=[N+]([O-])c1cncn1CCN1CCOCC1
							0		0			TOX31585	Cn1c(=O)c2c(ncn2CC(=O)O)n(C)c1=O
							0		0			TOX31582	CCOC(=O)C(=O)CCc1ccccc1
							0		0			TOX31583	CCOC(=O)C(=O)c1csc(NC=O)n1
							1		0			TOX31580	CO/N=C(\C(=O)O)c1csc(NC(=O)CCl)n1
							0		0			TOX31588	CCN1CCCC1CNC(=O)C(O)(c1ccccc1)c1ccccc1
							0		0			TOX31589	CCN(CC)CC(=O)Oc1ccc(NC(C)=O)cc1
0	0	0	0	0	0	0	0	0	0	0	0	TOX5469	CC(C)CCO
0	0	0	0	0	0	0	0	0	0	0	0	TOX5461	C=C(C)C(=O)OCC(C)C
0	0	0	0	0	0	0	0	0	0		0	TOX5466	C=C(C)C(=O)OCCCCCCCC(C)C
0	0		0	0	0	0		0	0		0	TOX5465	CC(C)CCCCCCCOP(=O)(Oc1ccccc1)Oc1ccccc1
0	0			1	0	0	0	0	0		0	TOX5464	O=C=NC1CCCCC1
0	0	0	0	0	0	0	0	0	0	0	0	TOX2948	COS(=O)(=O)[O-].C[N+]1(C)CCC(=C(c2ccccc2)c2ccccc2)CC1
0	0		0	0	0	0	0	0	0	0	0	TOX5722	CC(=O)c1cccc([N+](=O)[O-])c1
0	0		0	0	0	0	0	0	0	0	0	TOX5723	CC(=O)c1ccccc1[N+](=O)[O-]
0	0	0	0	0	0	0	0	0	0	0	0	TOX5724	CC(=O)c1ccc([N+](=O)[O-])cc1
0	0	0	0	0	0	0	0	0	0	0	0	TOX5725	Nc1cccc([N+](=O)[O-])c1
0	0	0	0	0	0	0	0	0	0		0	TOX5726	Nc1ccccc1[N+](=O)[O-]
0	0			0	0	0		0		1	0	TOX26849	CC(C)(C)NCC(O)CSc1nc(-c2ccc(C(N)=O)s2)cs1
0	0	0			0			0				TOX26843	Cc1cc(O)c2c(c1)O[C@@]1(C)CC[C@H]3C(C)(C)CCCC34CO[C@@H]2[C@H]41
0	0			0	0	0	0	0	0		0	TOX26842	COc1nc(N)nc2c1ncn2[C@@H]1O[C@H](CO)[C@@H](O)[C@@H]1O
0	0	1	1	0	0	0		0		0	0	TOX26841	COc1ccc2c(=O)c(C)c(-c3ccccc3)oc2c1CN(C)C
0	0	0	0	0	0	0	0	0	0	0	0	TOX1547	CC(=O)CCl
0	0	0	0	0	0		0	0	0		0	TOX26847	CCCOC(C(=O)OC1CCN(C)CC1)(c1ccccc1)c1ccccc1
0	0	0	0	0	0	0		0		0	0	TOX26846	COC(=O)[C@H]1[C@H]2C[C@@H]3c4[nH]c5cc(OC)ccc5c4CCN3C[C@H]2C[C@H](OC)[C@@H]1OC
0	0	0		0		0		0				TOX26845	CC(CN1c2ccccc2Sc2cccnc21)N(C)C
0		0		0								TOX26844	COc1ccc2c(c1)OC(C)(C)[C@@H](c1ccccc1)[C@@H]2c1ccc(OCCN2CCCC2)cc1
0	0	0	0	0	0	0	0	0	0	0	0	TOX5661	C=C(C)c1ccccc1
0	0	0	0	0	0	0	0	0	0	0	0	TOX12891	O=C(Cl)c1c(Cl)cccc1Cl
0	0	0	0	0	0	0		0	0		0	TOX22171	CCCCCCCCCCCCN1CCOCC1
0	0	0	0	0	0	0	0	0	0	0	0	TOX22170	C1CN(CCOCCN2CCOCC2)CCO1
0	0	0	0	1	0	0	0	0	0	0	0	TOX6285	COc1ccc(C=O)cc1OC
0	0	0	0		0	0	0	0	0		0	TOX20112	CCCCCCC(=O)OCC
0	0	0	0	0	0	0		0	0	0	0	TOX20111	CCCC(=O)OCC
0	0	0	0	0	0	0	0	0	0	0	0	TOX20110	CCOC(=O)CC
0	0	1	0	0	0	0		0	0	0	0	TOX20115	Sc1nnc(S)s1
0	0	0	0	0	0	0	0	0	0	0	0	TOX20114	C=CC(=O)NC(C)(C)C
0		0	0		0	0		0	1		0	TOX20449	[Cu+2]
0	0			1	0	0	0	1	0			TOX5093	COc1ccc(Nc2ccc(OC)cc2)cc1
0	0	1	0	1	0	0	0	0	0		0	TOX14324	CCOP(=S)(OCC)O/N=C(\C#N)c1ccccc1
0	0	0	0	0	0	0	0	0	0	0	0	TOX5096	COC(=O)CCCCC(=O)OC
0	0	0	0	0	0	0	0	0	0	0	0	TOX5094	COCCOC(=O)c1ccccc1C(=O)OCCOC
0	0			0	0	0		0			0	TOX28809	COc1cc(CCN)c(OC)cc1Br
0	0	0	1	0	0			0	0		0	TOX28808	COc1cc(C[C@@H](C)N)c(OC)cc1Br
0	0		0	1	0	0		0	0		0	TOX28801	Cc1nc2ccccc2c(=O)n1-c1ccccc1Cl
0	0	0	0	0	0	0		0		0	0	TOX28800	C=CCC1([C@@H](C)CCC)C(=O)NC(=O)NC1=O
0	0		0	0	0	0	0	0	1	0	0	TOX28803	CC[C@H]1C[C@@H]2C[C@H]3c4[nH]c5ccc(OC)cc5c4CCN(C2)[C@@H]13
0	0	1	0	0	0	0		0			0	TOX28802	CCC(N)Cc1c[nH]c2ccccc12
0	0	0	1	0	0	0	0	0	0	0	0	TOX28805	COc1cc(CCN)cc(OC)c1OC
0		1			0			1			1	TOX28804	CCCSc1cc(OC)c(CCN)cc1OC
0	0	0	0	0	0			0			0	TOX28807	COc1cc(C[C@H](C)N)c(OC)cc1Br
0	0	0	0	0	0		0	0	0	0	0	TOX28806	COc1cc(CC(C)C)cc(OC)c1OC
0	0	0	0	0	0	0	0	0	0	1	0	TOX1395	CCCN(CCC)c1c([N+](=O)[O-])cc(C(F)(F)F)cc1[N+](=O)[O-]
							1		0			TOX1397	CC1=C(C)C(=O)C(C(CCCCCC(=O)O)c2ccccc2)=C(C)C1=O
0	0	0	0	0	0	0	0	0	0	0	0	TOX1396	CN1C(=O)OC(C)(C)C1=O
0	0	1	0	0	0	0	0	0	0	1	0	TOX1391	Cc1ccc(OP(=O)(Oc2ccc(C)cc2)Oc2ccc(C)cc2)cc1
0	0	0	0	1	0	0	0	0	0	0	0	TOX1390	ClCC(Cl)CCl
0	0	0	0	0	0	0	0	0	0	0	0	TOX1393	OCCOCCOCCO
0	0	0	0	0	0	0	0	0	0	0	0	TOX1392	OCCN(CCO)CCO
0	0	1	0	0	0	0	0	0	0	0	0	TOX5486	CC(C)NCC(O)c1ccc(O)c(O)c1
0	0	0	0	0	0	0	0	0	0	0	0	TOX1398	Cc1cc(C)c(N)cc1C
0	0				0		1	0	0	1		TOX14497	CC1(C)CCC(Cc2ccc(Cl)cc2)C1(O)Cn1cncn1
0	0	0	0	0	0	0	0	0	0	0	0	TOX14490	N#CN
0				0	0			0	1	1		TOX12523	O=c1[nH]sc2ccccc12
0	0	1	0	0	0	0	0	0	0	1	0	TOX1170	CN1C(C(=O)Nc2ccccn2)=C(O)c2ccccc2S1(=O)=O
0	0	0	0	0	0	0	0	0	0	0	0	TOX4413	CC(=O)Nc1ccccc1C
0	0	0	0	0	0	0	0	0	0	0	0	TOX4412	CC(=O)Nc1cccc(C)c1
0	0	0		0	0	0	0	0	0		0	TOX1175	CCCCCCCC/C=C/CCCCCCCC(=O)OCCOCC(OCCO)C1OC(OCCO)CC1OCCO
0	0	1	0	0	0	0	0	0	0		0	TOX1174	Brc1cc(-c2ccc(Br)c(Br)c2Br)cc(Br)c1Br
0	0	0	0	0	0	0	0	0		0	0	TOX1179	CC(=O)Nc1ccc(OCC(O)CNC(C)C)cc1
0	0	1	0		0		1		0		0	TOX12525	COc1ccc(-c2ccccc2)cc1NNC(=O)OC(C)C
0	0	0		0	0	0	0	0	1	0	0	TOX2159	C=CCCCCCCC=C
0			0		0	1	1	0	1	1		TOX2153	CCCC[Sn](CCCC)(CCCC)CCCC
1	0	0	0		0	0	1	0	0	1		TOX13562	CC(C)(O)C(=O)Nc1ccc([N+](=O)[O-])c(C(F)(F)F)c1
0	0	0	0	0	0	0	0	0	0	0	0	TOX13564	CC1=C2[C@H](/C=C(\C)C(=O)O)CC[C@@H](C)[C@H]2[C@H](O)C1
0	0	0	0	0	0	0	1	0	0	0	0	TOX13566	Cl[In](Cl)Cl
0	0	0	0	0	0	0	0	0	0		0	TOX24724	O=CO[AlH3](OC=O)OC=O
0	0	0	0	0	0	0	0	0	0	0	0	TOX24725	CCCCOC(=O)CO
0	0	0	0	0	0	0		0		0	0	TOX17672	CCCC(=O)[O-]
0	0	0	0	0	0	0	0	0	0	0	0	TOX24727	CN(C1CCCCC1)C1CCCCC1
0	0	0	0	0	0	0	0	0	0	0	0	TOX24720	Cc1ccnc(N)c1
0	0	0	0	1	0	0	0	0	0	0	0	TOX24721	CN(C)C(C)(C)CO
0	0	0	0	0	0	0	0	0	0		0	TOX24722	CC(=O)CC(=O)Nc1ccc(S(=O)(=O)[O-])cc1
0	0	0	0	0	0	0	0	0	0	0	0	TOX24723	CC(=O)O[AlH3](O)O
0	0	0	0		0	0	0	0	0	0	0	TOX3825	[As]#[In]
0	0	0	0	0	0	0	0	0	0	0	0	TOX3826	CC1(C)CC(N=C=O)CC(C)(CN=C=O)C1
0	0		0	0	0	0	0	0	0	0	0	TOX25883	CN(C)CCCO[C@H]1[C@@H](C(O)CO)O[C@@H]2OC(C)(C)O[C@H]12
0	0	0	0	0	0	0	0	0	0		0	TOX25880	CCN(CC)CCOC(=O)C(c1ccccc1)c1ccccc1
0	0	0	0	0	0	0	0	0	0	0	0	TOX22406	COS(=O)(=O)[O-]
0	0		0		0	0	0	0	0			TOX25886	CN(Cc1cc(Br)cc(Br)c1N)C1CCCCC1
0	0	0	0	0	0	0	0	0	0	0	0	TOX28119	CCCCC(CC)COC(=O)/C=C/c1ccc(OC)cc1
0	0	0	1		0		1					TOX13307	CCCCCCCCCCCCCCCC[n+]1ccccc1
0	0	0	0	0	0	0	0	0	0	0	0	TOX18831	COCCOC(=O)CC#N
0	0	0	0	0	0	0	0	0	0		0	TOX18830	CCCC(=O)OC(C)(C)Cc1ccccc1
0	0	0	0	0	0	0	0	0	0	0	0	TOX1767	COC(C)=O
0		0			1			0		1		TOX28117	ClC1=C(Cl)C2(Cl)C3C(Cl)C(Cl)CC3C1(Cl)C2(Cl)Cl
0	0	0	0	0	0	0		0	0	0	0	TOX24603	N#CCCN(CCO)CCO
0	0	0	0	0	0	0		0			0	TOX25360	CN1CCN(C(c2ccccc2)c2ccc(Cl)cc2)CC1
0	0			0	0	0	0	0	0	0	0	TOX24600	OCC1CC=CCC1
0	0	0		0	0			0		1		TOX28580	COC(=O)C1=C(C)NC(C)=C(C(=O)O[C@H]2CCN(Cc3ccccc3)C2)[C@H]1c1cccc([N+](=O)[O-])c1
							0		0			TOX28581	C[N+]1(CCF)[C@H]2CC[C@@H]1C[C@H](OC(=O)C(O)(c1ccccc1)c1ccccc1)C2
0	0	0	0	0	0	0		0	0	0	0	TOX28582	COC[C@H](c1ccc(C(F)(F)F)cc1)N1CCN(C2(C)CCN(C(=O)c3c(C)ncnc3C)CC2)C[C@H]1C
1	1			0	0	0	0	0	0	0	0	TOX384	C[C@@H]1C[C@H]2[C@@H]3CCC4=CC(=O)C=C[C@]4(C)[C@@]3(F)[C@@H](O)C[C@]2(C)[C@@]1(O)C(=O)CO
0	0	0	1			0	0	0		1	0	TOX28583	Cc1c(-c2ccc(O)cc2)n(Cc2ccc(OCCN3CCCCCC3)cc2)c2ccc(O)cc12
0		1		0	0			0		1	0	TOX383	COC(=O)[C@H]1[C@H]2C[C@@H]3c4[nH]c5ccccc5c4CCN3C[C@H]2C[C@@H](OC(=O)c2cc(OC)c(OC)c(OC)c2)[C@@H]1OC
0	0	0		1	1	0		0	0	1	0	TOX380	CC(=O)O[C@H]1CC[C@@]2(C)C(=CC[C@H]3[C@@H]4CCC(=O)[C@@]4(C)CC[C@@H]32)C1
0	0	0	0	0	0		0	0		1		TOX381	CC1(C)[C@@H](C=C(Br)Br)[C@H]1C(=O)O[C@H](C#N)c1cccc(Oc2ccccc2)c1
0	0	0	0		0	0		0	0	0	0	TOX21234	N#CCCCC(C#N)CCC#N
0	0	0	0	0	0	0	0	0	0		0	TOX21237	CC1=CC=C(C(C)C)CC1
0	0	0	0		0	0	0	0	0		0	TOX21230	COc1nc(C)nc(N)n1
0	0	0	0	0	0	0	0	0	0	0	0	TOX21232	CC(C)c1cc(C(C)C)cc(C(C)C)c1
0	0	0	0	0	0	0	0	0	0	0	0	TOX21238	NCC1CCCC(CN)C1
0		1			0		1	0	0	1		TOX14634	O=C(Nc1ccccc1)Nc1ccnc(Cl)c1
0	0	0	0	0	0	0	0	0	0	0	0	TOX12878	CC(O)CC(C)O
0	0	1	0	1	0	0	0	0	0	1	0	TOX6706	c1ccc(OCCOc2ccccc2)cc1
0	0	0	0			0	0	0	0	0	0	TOX6701	Cc1ccc(S(=O)(=O)O)cc1
0		1		1	0			1				TOX26358	CN(C)C(=O)CCSC(SCCC(=O)[O-])c1cccc(/C=C/c2ccc3ccc(Cl)cc3n2)c1
0	0	0	0	0	0	0	0	0	0	0	0	TOX11956	CCCNC(C)C(=O)Nc1ccccc1C
0	0	0	0	0	0	0		0		0	0	TOX26614	FCOC(C(F)(F)F)C(F)(F)F
0	0	0	0	0	0	0		0			0	TOX26615	COS(=O)(=O)[O-].C[N+]1(C)CCCCC1COC(=O)C(O)(c1ccccc1)c1ccccc1
0	0	0	0	0	0	0		0		0	0	TOX26613	FC(F)(F)C(F)(F)C(F)(F)C(F)(F)C(F)(F)F
0	0		0	0	0	0	0	0	0	0	0	TOX26610	O=C1c2cccc3c2[C@H](CCC3)CN1[C@@H]1CN2CCC1CC2
0	0	0	0		0	0		0			1	TOX26352	C=CCNC1=C2C[C@@H](C)C[C@H](OC)[C@H](O)[C@@H](C)C=C(C)[C@H](OC(N)=O)[C@@H](OC)C=CC=C(C)C(=O)NC(=CC1=O)C2=O
							0		0			TOX26351	CN1CCC[C@@H]1c1cccnc1
0		0	1			0		0	1			TOX26619	Clc1ccc(C(Cn2ccnc2)OCc2ccsc2Cl)c(Cl)c1
0	0	0	0	0	0	0	0	0	0	0	0	TOX4254	c1ccc2c(c1)ccc1ccccc12
							0		0			TOX26821	CCCC1CCCCN1
0	0	1	1	0	0	0	1	0	1		0	TOX4259	CCOP(=S)(OCC)SCn1c(=O)oc2cc(Cl)ccc21
0	0	0	0	0	0	0		0	1	0	0	TOX26820	CCCCC/C=C\C/C=C\CCCCCCCC(=O)OCC
							1		1			TOX31434	COC(=O)c1nc(Cl)c(Cl)nc1N
							0		0			TOX28904	CC(=O)OCC[N+](C)(C)C
0	0	0	0		0		1	0	1		0	TOX14089	CC1=C2[C@H](/C=C(\C)C(=O)O)CC[C@@H](C)[C@H]2CC1
							0		0			TOX20948	O=C([O-])CCCc1ccccc1
0	0	0	0	0	0	0		0	1	0	0	TOX24938	C=C[Si](OC(C)=O)(OC(C)=O)OC(C)=O
1	1	0		1	1	0		0	0		0	TOX26478	C#C[C@]1(O)C=C[C@H]2[C@@H]3CCC4=CC(=O)CC[C@@H]4[C@H]3CC[C@@]21CC
0	0	0		0	0			1		0	0	TOX26479	CC(=C\c1ccccc1)/C=C1/SC(=S)N(CC(=O)O)C1=O
0	0		0		0	0		0				TOX26472	CC(C)(C)c1ccc(C(=O)CCCN2CCC(OC(c3ccccc3)c3ccccc3)CC2)cc1
1	0	0			0	0	1	0	0		0	TOX26470	COc1cccc(N(C)C(=S)Oc2ccc3c(c2)CCCC3)n1
0	0	0	0	0	0	0		0		0	0	TOX26471	CC(CCc1ccc(O)cc1)NCC(O)c1ccc(O)cc1
0	0	0	0	0	0	0		0		0	0	TOX26476	O=C([O-])c1ccc(NC(=O)[C@H](Cc2ccc(O)cc2)NC(=O)c2ccccc2)cc1
							0		0			TOX26474	CCOC(=O)OC(C)OC1=C(C(=O)Nc2ccccn2)N(C)S(=O)(=O)c2ccccc21
0	0	0	0	0	0	0	0	0	0		0	TOX26475	COc1cc(C(=O)N2CCCCCCC2)cc(OC)c1OC
0	0	0	0		0					1		TOX28908	CO[C@H]1C[C@H](O[C@H]2[C@H](C)O[C@@H](O[C@@H]3C(C)=CC[C@@H]4C[C@@H](C[C@]5(C=C[C@H](C)[C@@H](C6CCCCC6)O5)O4)OC(=O)[C@@H]4C=C(C)[C@@H](O)[C@H]5OCC(=CC=C[C@@H]3C)[C@@]45O)C[C@@H]2OC)O[C@@H](C)[C@@H]1O
0	0	0	0	0	0	0	0	0	0	0	0	TOX24934	CN1C(=O)N(C)C(O)C1O
0	0	0	0	0	0	0	0	0	0	0	0	TOX24932	CC(C)c1ccc(S(=O)(=O)O)cc1
0	0	0	1	0	0		0	0	1		0	TOX4624	CC(C)(c1ccc(OCC2CO2)cc1)c1ccc(OCC2CO2)cc1
0	0			1	0	0	0	0	0		0	TOX4625	c1ccc(SCCSc2ccccc2)cc1
0	0	0	0	0	0	0	0	0	0	0	0	TOX4621	COCCOCCOC
0	0	0			0	0		1	0	1	1	TOX8038	CCCCNC(=O)OCC#CI
0	0	0	0	0	0	0	0	0	0	0	0	TOX21273	O=C(O)C1=NN(c2ccc(S(=O)(=O)O)cc2)C(=O)C1
0		0	0	0	0	0	0	0	0		0	TOX4628	NC(=O)NNC(N)=O
0	0	0			0	0	1	0	0	0	0	TOX4629	COC(=O)/C=C/C=C(C)/C=C/C=C(C)/C=C/C=C(C)/C=C/C=C(C)\C=C/C(=O)O
							0		0			TOX31449	COc1ccc(Cl)cc1C(=O)NCCc1ccc(S(N)(=O)=O)cc1
							0		0			TOX31448	Cc1cn([C@@H]2O[C@H](CO)[C@@H](O)[C@@H]2F)c(=O)[nH]c1=O
							0		0			TOX31443	CCC(CC)(CNC(=O)CCCO)c1cccc(OC)c1
							1		0			TOX31442	COc1ccnc2c1CCCCC2S(=O)c1nc2ccccc2[nH]1
							0		0			TOX31441	CCn1c(=O)c2c(nc(/C=C/c3ccc(OC)c(OC)c3)n2C)n(CC)c1=O
							1		0			TOX31440	CCCc1ccc(OCC(=O)N2CCN(C(=O)COc3ccc(CCC)cc3OC)CC2)c(OC)c1
							0		0			TOX31447	CC(C)(C)c1cc(C=O)cc(C(C)(C)C)c1O
							0		0			TOX31446	CCC(=O)N(c1ccccc1)C1CCNCC1
									0			TOX31445	O=C(CBr)Nc1ccc(Cl)cc1C(=O)c1ccccc1F
0		0							1			TOX21274	O=C1C=CC(=O)N1c1ccccc1
0	0	0	0	0	0	0	0	0	0	0	0	TOX28720	CCOC(=O)NC(C)(C)Cc1ccc(Cl)cc1
0	0	0	0	0				0	1	1		TOX20619	C=C(c1ccc(C(=O)O)cc1)c1cc2c(cc1C)C(C)(C)CCC2(C)C
0	0	0	0	0	0	0	0	0	0	0	0	TOX20614	CC(=O)C(=O)[O-]
0	0		0	0	0	0		0		0	0	TOX20617	COc1cc(S(C)=O)ccc1-c1nc2ncccc2[nH]1
0		0				0	1	0		1	0	TOX20611	COCCCCCCCCOCCC[Si](C)(O[Si](C)(C)C)O[Si](C)(C)C
0	0	0	0	0	0	0	0	0	0	0	0	TOX27197	CC(=O)OC1C2(C)CCC(C2)C1(C)C
0	0	0	0	0	0	0	0	0	0		0	TOX28471	[Ba+2]
0	0	0	0	0	0	0	0	0	0	0	0	TOX28472	O=S(=O)([O-])[O-].[Li+].[Li+]
0	1	0	0	0	1		1	0	1	1	0	TOX28473	O=Cc1c2ccccc2c(Cl)c2ccccc12
0	0	0	0	0	0	0	0	0	0	0	0	TOX28474	CCCCCBr
0		0		1	1			0		1		TOX28476	CCCC[n+]1ccc(C)cc1
0	0	0	0	0	0	0		0	0	0	0	TOX28477	CC[N+]1(C)CCCC1.F[B-](F)(F)F
0	0	1	1		1		1	1			1	TOX28479	Cc1[nH]nc2c1N=C(c1ccccc1Cl)c1cc([N+](=O)[O-])ccc1N2
0	0	1	0	0	0	0	0	0	0	0	1	TOX24112	COC(=O)Nc1nc2cc(S(=O)c3ccccc3)ccc2[nH]1
0	0	0	0	0	0	0	0	0	0	0	0	TOX27709	CC1CCC(=O)C1=O
0	0	0	0	0	0	0	0	0	0	0	0	TOX28726	CCN1C(=O)c2ccccc2C1Nc1ccc(OCCN2CCCCC2)cc1
0	0	0	1	0	0	0	0	0	0	0	0	TOX27703	O=C1CCCCCCCCCCOCCCCO1
0	0	0	0	0	0	0	0	0	0	0	0	TOX27702	CSSc1ccoc1C
0	0	0	0	0	0	0	0	0	0	0	0	TOX27701	Cc1occc(=O)c1OC(=O)C(C)C
0	0	0		0	0	0		0	0	1	0	TOX27700	CCCc1ccccc1O
0	0	0	0	0	0	0	0	0	0	0	0	TOX27706	CCC(=O)OCc1ccc(OC)cc1
0	0	0	0	0	0	0	0	0	0	0	0	TOX27704	CCCC1CCOC(C)S1
0		1	0		0			0		1		TOX28614	Cc1cc(Nc2ccccc2C(=O)O)ccc1Cl
0	0	0	0	0	0			0		0	0	TOX28615	CC(C)C[C@H]1C(=O)N2CCC[C@H]2[C@]2(O)O[C@](NC(=O)[C@@H]3C[C@@H]4c5cccc6[nH]cc(c56)C[C@H]4N(C)C3)(C(C)C)C(=O)N12
0		0					1	1	1	0	1	TOX28616	CC(C)C[C@H](NC(=O)[C@H](CCc1ccccc1)NC(=O)CN1CCOCC1)C(=O)N[C@@H](Cc1ccccc1)C(=O)N[C@@H](CC(C)C)C(=O)[C@@]1(C)CO1
0	0	0	0		0		0	0	0		0	TOX28617	COC(=O)N[C@H](C(=O)N[C@@H](Cc1ccccc1)[C@@H](O)CN(Cc1ccc(-c2ccccn2)cc1)NC(=O)[C@@H](NC(=O)OC)C(C)(C)C)C(C)(C)C
0	0	0			0			0		1	1	TOX28610	O=C(Nc1ccc(Cl)cc1)Nc1ccc(Cl)c(C(F)(F)F)c1
0		1			0			1	0	0		TOX28611	CC(C)n1nc(-c2cc3cc(O)ccc3[nH]2)c2c(N)ncnc21
1	1	0			0	0	0	0	0	0	0	TOX28612	CC(=O)OCC(=O)[C@@]1(O)CCC2C3CCC4=CC(=O)CC[C@]4(C)C3[C@@H](O)C[C@@]21C
0	0	0	0	0	0	0		0		0	1	TOX28613	C1CN(P2(N3CC3)=NP(N3CC3)(N3CC3)=NP(N3CC3)(N3CC3)=N2)CCO1
0		0	0	0	0			0	0			TOX28618	CC(C)(C)C(=O)OCOC(=O)C1N2C(=O)CC2S(=O)(=O)C1(C)C
0	0	0	0	0	0	0	0	0	0	0	0	TOX28619	CC(C)NCC(O)c1ccc([N+](=O)[O-])cc1
0	0	0	0	0	0	0	1	0	0	0	0	TOX2707	O=C1CC2(CCCC2)CC(=O)N1CCCCN1CCN(c2ncccn2)CC1
							0		0			TOX2704	Cc1ccc(Cl)c(OCC(O)CNC(C)(C)C)c1
0	0	0	0	0	0	0	0	0	0	0	0	TOX1615	CS(=O)(=O)Cl
0	0	0	0	0	0	0	0	0	0	0	0	TOX1617	Cc1cccc(C(=O)O)c1
0	0	0	0	0	0	0	0	0	0	0	0	TOX1610	O=C(O)c1cccc(O)c1
0	0	0	0	0	0	0	0	0	0	0	0	TOX1618	Cc1ccc(C(=O)O)cc1
0	0		0	0	0	0	0	0	0	0	0	TOX25640	CCC(C(=O)OCCN(CC)CC)c1ccccc1
1	1	0			0	0	0	0	0	0	0	TOX25642	C[C@]12CC[C@H]3[C@@H](CCC4=CC(=O)CC[C@@]43C)[C@@H]1CC[C@]2(O)C(=O)CO
0		1	0	0				1	0	1	0	TOX25645	COc1cc([C@@H]2c3cc4c(cc3[C@H](O)[C@H]3COC(=O)[C@H]23)OCO4)cc(OC)c1OC
0	0		0	0	0	0	0	0	0	0	0	TOX6499	NNS(=O)(=O)c1ccc(Oc2ccc(S(=O)(=O)NN)cc2)cc1
1	1			0	0	0		0	0	0	0	TOX25647	C[C@@H]1C[C@H]2[C@@H]3CCC4=CC(=O)C=C[C@]4(C)[C@@]3(F)[C@@H](O)C[C@]2(C)[C@H]1C(=O)CO
							0		0			TOX25648	NC/C=C/C(=O)O
0	0	0	0	1	0	0	0	0	0	0	0	TOX6496	CC(=O)OC(C)(C)C1CC=C(C)CC1
0	0	0	0	0	0	0	0	0	0	1	0	TOX6494	Cl[Si](Cl)(c1ccccc1)c1ccccc1
0	0	0	0	0	0	0	0	0	0	0	0	TOX5286	COCCOC
0	0	0	0	0	0	0	0	0	0	0	0	TOX5285	CCOCCOCC
0	0		0	0	0	0	0	0	0	1	0	TOX978	O=[N+]([O-])c1cccc2ccccc12
0	0	0	0	0	0	0	0	0	0	0	0	TOX13179	O=C(O)CCC(=O)C(=O)O
0	0	0	0	0	0	0	1	0	0		0	TOX603	S=C([S-])NCCNC(=S)[S-]
0	0	0	0	0	0	0	0	0	0		0	TOX602	O=C1NCCN1
0	0	0	0	0	0	0	1	0	0	0	0	TOX977	C[N+](=O)[O-]
							0		0			TOX976	C[N+]([O-])(CCCl)CCCl
0	0	0	0	0	0	0	0	0	0		0	TOX607	CCCCC(CC)COC(=O)c1ccccc1C(=O)OCC(CC)CCCC
0	0	0	0	0	0	0	0	0	0	1	0	TOX970	O=[N+]([O-])c1ccc(Oc2ccc(Cl)cc2Cl)cc1
0	0	0	0	0	0	0	0	0	0	0	0	TOX605	CCCCC(CC)CO
0	0	0	0	0	0	0	0	0	0	0	0	TOX604	C1CC2OC2CC1C1CO1
0	0	0	0	0	0	0	1	0	0	0	0	TOX12552	CC(C)N(C(=O)COc1nnc(C(F)(F)F)s1)c1ccc(F)cc1
0	0	0	1	1	0	0	0	0	0	1	0	TOX12553	CCN(Cc1c(F)cccc1Cl)c1c([N+](=O)[O-])cc(C(F)(F)F)cc1[N+](=O)[O-]
0	0	0				0	1	0	0		0	TOX12550	Cc1nn(C)c(Oc2ccccc2)c1/C=N/OCc1ccc(C(=O)OC(C)(C)C)cc1
0		1	1		1	1		0	1		1	TOX12551	O=[N+]([O-])c1cc(C(F)(F)F)c(Cl)c([N+](=O)[O-])c1Nc1ncc(C(F)(F)F)cc1Cl
0	0	0	0	0	0	0	0	0	0	0	0	TOX12556	COC(=O)CSc1cc(/N=c2\sc(=O)n3n2CCCC3)c(F)cc1Cl
0	0	0		0	0	0	0	0	0		0	TOX12554	CCCCCOC(=O)COc1cc(N2C(=O)C3=C(CCCC3)C2=O)c(F)cc1Cl
0	0	0	0	0	0	0	1	0	0		0	TOX12555	C#CCN1C(=O)COc2cc(F)c(N3C(=O)C4=C(CCCC4)C3=O)cc21
0		0		0			1	0	0			TOX12558	CO/N=C(/C(=O)OC)c1ccccc1COc1ccccc1C
0	0	0	0	0	0		0	0		1	0	TOX12559	CC1(C)[C@@H](/C=C(\Cl)C(F)(F)F)[C@H]1C(=O)O[C@H](C#N)c1cccc(Oc2ccccc2)c1
0	0	0	0	0	0	0	0	0	0		0	TOX25464	CCCCN(CCCC)CCC(O)c1cc2c(Cl)cc(Cl)cc2c2cc(C(F)(F)F)ccc12
0	0	0	0	0	0	0		0		0	0	TOX25465	CN[C@@H]1[C@@H](O[C@H]2O[C@H](CO)[C@@H](N)[C@H](O)[C@H]2O)O[C@H]2C[C@@H](N)[C@@H](O[C@@H]3[C@@H](N)C[C@@H](N)[C@H](O)[C@H]3O)O[C@@H]2[C@@H]1O
0	0	0	0	0	0	0		0	0	0	0	TOX25466	CCOC(=O)OC(C)OC(=O)[C@@H]1N2C(=O)[C@@H](NC(=O)[C@H](N)c3ccccc3)[C@H]2SC1(C)C
0	0	0	0	0	0			0			0	TOX25467	CC(C)(C)NC[C@H](O)COc1ccccc1C1CCCC1.CC(C)(C)NC[C@H](O)COc1ccccc1C1CCCC1
1	1	0		0	0	0		0		0	0	TOX25460	C[C@@H]1C[C@H]2[C@@H]3C[C@H](F)C4=CC(=O)C=C[C@]4(C)[C@@]3(Cl)[C@@H](O)C[C@]2(C)[C@H]1C(=O)COC(=O)C(C)(C)C
0	0	0	0	0	0	0	0	0	0	0	0	TOX25461	CCCC(=O)Nc1ccc(OCC(O)CNC(C)C)c(C(C)=O)c1
0	0	0	0	0	0	0	0	0	0	1	0	TOX25462	Cc1cc(NC(=O)C2=C(O)c3ccccc3S(=O)(=O)N2C)no1
0	0	0	0	0	0	0		0		0	0	TOX25463	CCC(=O)O[C@H]1[C@H](C)O[C@@H](O[C@@H]2[C@@H](C)O[C@@H](O[C@@H]3[C@@H](OC)[C@H](OC(=O)CC)CC(=O)O[C@H](C)CC=CC=C[C@H](O)[C@H](C)C[C@@H]3CC=O)[C@H](O)[C@H]2N(C)C)C[C@@]1(C)O
0	0	0	0	0	0	0	0	0	0	0	0	TOX25469	CC(C(=O)O)c1ccc(C(=O)c2cccs2)cc1
0	0	0	0	0	0	0		0			0	TOX25399	COc1ccc2c(c1)N(C[C@H](C)CN(C)C)c1ccccc1S2
0	0	0	0	0	0	0	0	0	0	0	0	TOX9059	FC(F)(F)C(F)(F)C(F)(F)C(F)(F)C(F)(F)C(F)(F)C(F)(F)C(F)(F)C(F)(F)C(F)(F)F
0						1	1		1	1		TOX24796	C=CC(=O)O[Sn](CCCC)(CCCC)CCCC
	0	0		0	0	0	0	0	0	0	0	TOX5046	CCCCOCCOCCOCCCC
0	0	0	0	0	0	0	0	0	0	0	0	TOX1948	CNC(=O)Oc1ccccc1OC(C)C
0	0	0	0	0	0	0	0	0	0		0	TOX1949	C#CC(C)(C)O
0	0	0	1	0	0	0	0	0	0	0	0	TOX1946	CCCCCCCCCCO
0	0	0	0	0	0	0	0	0	0	0	0	TOX1947	CCCCCCCCCCCCCO
0	0	0	0	0	0	0	0	0	0	0	0	TOX1940	CCCCCCCCO
0	0	0	0	0	0	0	0	0	0	0	0	TOX1941	CCOCCOCCO
0	0	0	0	0	0	0	0	0	0	0	0	TOX1943	CCCCCCCCCC(C)=O
0	0	0	0	0	0	0	0	0	0		0	TOX7728	CCCCCCCCCCCCCOC(=O)CCSCCC(=O)OCCCCCCCCCCCCC
0	0	0	0	0	0	0	0	0	0	0	0	TOX7729	CC12CCCC=C1C(=O)OC2=O
0	0		0	0	0	0	0	0		1		TOX7721	CC(C)(c1ccccc1)c1ccc(Nc2ccc(C(C)(C)c3ccccc3)cc2)cc1
0	0	0	0	0	0	0	0	0	0	0	0	TOX3618	O=C1C(CCS(=O)c2ccccc2)C(=O)N(c2ccccc2)N1c1ccccc1
0	0	0	0	0	0	0	0	0	0	0	0	TOX3616	COc1cc(NS(=O)(=O)c2ccc(N)cc2)nc(C)n1
0	0	0	0	0	0	0	0	0	0	0	0	TOX3615	Cc1nnc(NS(=O)(=O)c2ccc(N)cc2)s1
0	0	0	0	0	0	0	0	0	0	0	0	TOX3612	Cc1ccnc(NS(=O)(=O)c2ccc(N)cc2)n1
0	0	0	0	0	0	0	0	0	0	0	0	TOX3613	COc1cnc(NS(=O)(=O)c2ccc(N)cc2)nc1
0	0	0	0	0	0	0	0	0	0	0	0	TOX3611	COc1ccc(NS(=O)(=O)c2ccc(N)cc2)nn1
1	1	0	0	1	0	0	0	0	0	0	0	TOX4397	CC(=O)CC(=O)Nc1ccccc1
0	0	0	0	0	0	0	0	0	0	0	0	TOX4394	CC(=O)O
0	0	0	0	0	0	0	0	0	0	0	0	TOX4395	CC(=O)OC(C)=O
0	0	0	0	0	0	0	0	0	0	0	0	TOX4392	CC(=O)Nc1ccc(C(=O)O)cc1
0	0	0	0	0	0	0	0	0	0	0	0	TOX4399	CC(=O)C(C)O
0	0		0	1	1	0	0	0	0	0	0	TOX7620	COc1ccc(NC(C)=O)cc1N
0	0	0	0	0	0	0	0	0	0	0	0	TOX7625	CCCCC(CC)COC(=O)c1ccc(C(=O)OCC(CC)CCCC)cc1
0	0	0	0	0	0	0	0	0	0		0	TOX7624	O=P(O)(O)CN(CP(=O)(O)O)CP(=O)(O)O
0	0	0	0	0	0	0	0	0	0	0	0	TOX21396	CCC(C)S
0	0	0		0	0	0		0	0	0	0	TOX23709	CC1=C2C[C@H]3[C@@H](CC=C4C[C@@H](O)CC[C@@]43C)[C@@H]2CC[C@]12O[C@@H]1C[C@H](C)CN[C@H]1[C@H]2C
0	0	0		0	0	0	1	0		0		TOX26285	O=C(CCN1CCC(c2ccccc2)C1)c1ccc2c(c1)OCCO2
0	0	1			0	0		0	1	1		TOX26284	O=[N+]([O-])c1ccc(O)c2ncccc12
0	0	0	0	0	0	0	0	0	0	0	0	TOX26287	Nc1ccc(S(=O)(=O)Nc2ccccc2)cc1
0	0	0	0	0	0	0	0	0	0		0	TOX26286	CCc1nnc(NS(=O)(=O)c2ccc(N)cc2)s1
0	0	0	0	0	0	0	0	0	0	0	0	TOX26281	Cc1c(Cn2ccnc2)c2ccccc2n1CCC(=O)O
0	0	0	0	0	0	0		0		0	0	TOX26280	O=C(COc1ccc(Cl)cc1)OCCNC12CC3CC(CC(C3)C1)C2
									0			TOX26283	CN1CCC(O)(c2ccc(F)cc2)C(C(=O)c2ccc(F)cc2)C1
0	0	0	0	0	0	0	0	0	0	0	0	TOX26282	COC(c1ccccc1)(c1ccccc1)[C@H](Oc1nc(C)cc(C)n1)C(=O)O
0	0		0	0		0	0	0	0	1	0	TOX26289	CCOC(=O)c1c(C)n(C)c2ccc(O)cc12
0	0	0	0	0	0	0	0	0	0	0	0	TOX26288	CN1CCN(C(=O)C2CCCCC2)CC1
		0		0		0	0	0		0	0	TOX5447	ICCc1ccccc1
0		0		0	0	0		0	0		0	TOX5440	NCCCNCCCN
0	0	0	0	0	0	0	0	0	0	0	0	TOX5449	O=[N+]([O-])c1cccc(I)c1
0	0	0	0	0	0	0	0	0	0	0	0	TOX6935	CCCCCCCCCCCCCCCCCCO
0	0	0	0	0	0	0	0	0	0		0	TOX6932	C=CCCCCCCCCCCCCCCCC
							0		0			TOX6933	CCCCCCCC/C=C\CCCCCCCCN
0	0		0	0	0	0		0	0	0	0	TOX24689	COc1ccc(NC(=O)CC(C)=O)cc1
0	0	0	0	0	0	0	0	0	0	0	0	TOX9149	CCCCCCCCCCCCCCCC(=O)OC
0	0	0	0	0	0	0	0	0	0	0	0	TOX9145	COC(=O)CC(=O)OC
0	0	0	0	0	0	0	0	0	0	0	0	TOX9146	CN1CCOCC1
0	0	0	0	0	0	0	0	0	0	0	0	TOX9143	CCCC(C)C
0	0	0	0	0	0	0	0	0	0	0	0	TOX5709	[Ni+2].c1cc[cH-]c1.c1cc[cH-]c1
0			1							1		TOX14042	CCCCCCCC[N+](CCCCCCCC)(CCCCCCCC)CCCCCCCC
	0	0	0	0	0	0		0		0	0	TOX11566	Cc1cccc(C)c1NC(=O)C1CCCCN1C
0	0	0	0	0	0	0	0	0	0	0	0	TOX26861	CN1CCC[C@@H]1Cc1c[nH]c2ccc(CCS(=O)(=O)c3ccccc3)cc12
0	0		0	0	0	0		0		0	0	TOX26863	O=C(C[C@@H]1NCCC[C@H]1O)Cn1cnc2cc(Br)c(Cl)cc2c1=O
0		0	0	0				0			1	TOX26862	C/C(=C\c1csc(C)n1)C1C[C@@H]2O[C@]2(C)CCC[C@H](C)C(O)[C@@H](C)C(=O)C(C)(C)[C@@H](O)CC(=O)O1
0		0			0	0		0				TOX26865	Clc1cc(Cl)c(OCC#CI)cc1Cl
0	0	0	0	0	0	0	0	0	0	0	0	TOX26864	N=C(N)NCCC[C@H](NC(=O)[C@@H]1CCCN1C(=O)[C@@H]1CSSCCC(=O)N[C@@H](Cc2ccc(O)cc2)C(=O)N[C@@H](Cc2ccccc2)C(=O)N[C@@H](CCC(N)=O)C(=O)N[C@@H](CC(N)=O)C(=O)N1)C(=O)NCC(N)=O
0	0				1	0		0				TOX26867	O=[N+]([O-])c1c(Cl)cccc1-c1c[nH]cc1Cl
0	0	0	0	0	0	0		0		0	0	TOX26866	CCCCC[C@@H](O)C1C(=O)OC(C)[C@H](O)C=CC=CC=CC=CC=C(C)C(O)C(O)C(O)C[C@H](O)C[C@H](O)C[C@H](O)C[C@H](O)C[C@@H]1O
0	0	1	0	0	0	0		0		0	0	TOX26869	CNC(C)CCC=C(C)C
0	0		0	0	0	0		0		0	0	TOX26868	NC(=S)NS(=O)(=O)c1ccc(N)cc1
0	0	0	0		0	0	0	0	0		0	TOX22151	COC(=O)/C=C/c1ccccc1
0	0	1			0	0	1	1	1		0	TOX22154	CN(C)c1ccc(/N=N/c2ccccc2C(=O)O)cc1
0	0	1			0	0	0	0	0	0	0	TOX22157	CON(C)C(=O)Nc1ccc(Br)cc1
0		0		0		1	1		1	0	1	TOX21141	CO[C@H]1[C@H]([C@]2(C)O[C@@H]2CC=C(C)C)[C@]2(CC[C@H]1OC(=O)NC(=O)CCl)CO2
0	0		0	0	0	0		0		0	0	TOX3729	CCCC(=O)Nc1c(I)cc(I)c(CC(CC)C(=O)[O-])c1I
0	0	1	0	0	0	0	0	0	0	0	0	TOX20130	COC(=O)[C@H]1[C@@H](O)CC[C@H]2CN3CCc4c([nH]c5ccccc45)[C@@H]3C[C@@H]21
0	0	0	0	0	0	0	0	0	0		0	TOX20134	CC[C@]12CCCN3CCc4c(n(c5ccccc45)[C@@](O)(C(=O)OC)C1)[C@@H]32
0	0	0	0		0	0	0	0	0	0	0	TOX14300	CC(=NC#N)N(C)Cc1ccc(Cl)nc1
0	0		1		0	0	0	0	0	1	0	TOX14303	CCCCCCC(C)OC(=O)COc1nc(F)c(Cl)c(N)c1Cl
0		0		1	1	0	1		1		1	TOX28869	C=CC(=O)Nc1cc2c(Nc3ccc(F)c(Cl)c3)ncnc2cc1OCCCN1CCOCC1
1	0	0	0		1	0		0		0	0	TOX28868	CC(=O)O[C@H]1CC[C@@]2(C)C(=CC[C@H]3[C@@H]4CC[C@H](C(C)=O)[C@@]4(C)CC[C@@H]32)C1
0	0	0	0	0	0	0	0	0	0	0	0	TOX28867	c1cnc2cc3c(cc2n1)C1CNCC3C1
0	0	0	0	0	0	0		0			0	TOX28865	Clc1ccc([C@@H]2C[C@H]3CC[C@@H]2N3)cn1
0	0	0	0		0	0		0	0	0	0	TOX28864	CCC(=O)N(c1ccccc1)C1CCN(CCc2cccs2)CC1
0	0	0		0	0			0	0	0	0	TOX28863	CCC(=O)N(c1ccccc1)C1CCN(Cc2cccs2)CC1
0	0	0	0		0	0	1	0	0	0	0	TOX28861	CCC(=O)N(c1ccccc1)C1CCN(C(C)Cc2cccs2)CC1
0	0	0	0	0	0		0	0	0	0	0	TOX28860	CCC(=O)N(c1ccccc1)C1CCN(CC(O)c2ccccc2)CC1
0	0	0	0	0	0	0	0	0	0		0	TOX1379	Nc1c(Cl)cc(Cl)cc1Cl
0	0	0	0	0	0	0	0	0	0	0	0	TOX1378	O=C(O)C(Cl)(Cl)Cl
0	0	0	0	0	0	0	0	0	0	0	0	TOX1377	FC(F)(Cl)C(F)(Cl)Cl
0	0	0	0	0	0	0	0	0	0	0	0	TOX1375	CCCCCCCC(=O)OCC(COC(=O)CCCCCCC)OC(=O)CCCCCCC
0	0	0	0	0	0	0	0	0	0	0	0	TOX1374	BrC(Br)Br
0		1		1				1		0	1	TOX1373	Nc1nc(N)c2nc(-c3ccccc3)c(N)nc2n1
1	0	1			0	0	1	1		1	0	TOX1372	Nc1ccc(Oc2ccc(N)c(N)c2)cc1
1	0	0		1	1	0	0	0	0	0	0	TOX1371	CC1(C)O[C@@H]2C[C@H]3[C@@H]4CCC5=CC(=O)C=C[C@]5(C)[C@@]4(F)[C@@H](O)C[C@]3(C)[C@]2(C(=O)CO)O1
0	0	0			0	0	1	0	0	1	0	TOX17539	O=S1OC[C@@H]2[C@H](CO1)[C@]1(Cl)C(Cl)=C(Cl)[C@@]2(Cl)C1(Cl)Cl
0		0	0	0	0	0		0	0	1	0	TOX4479	Nc1cc([N+](=O)[O-])cc([N+](=O)[O-])c1O
0	0	1		1	0	0	0	1	0		0	TOX4478	Cc1cc2nc(N)sc2cc1C
0	0	1	0	0	0		1	0	0		1	TOX4473	Nc1cc(Cl)ccc1O
0	0			0	0		1	0	0	1	0	TOX4471	Nc1cc(Cl)c([N+](=O)[O-])cc1O
		1	0	0	0	0	1	0	0	1	0	TOX4470	Nc1nc2c(Cl)cccc2s1
0	0	0	0	0	0	0	0	0	0	0	0	TOX1117	Cc1cc(=O)n(-c2ccccc2)n1C
0	0	0	0	0	0	0	0	0	0	0	0	TOX1116	CCOc1ccc(NC(C)=O)cc1
0	0	0	0	0	0	0		0	0	0	0	TOX4474	Nc1cc(Cl)cc(S(=O)(=O)O)c1O
0	0	0	0	0	0	0	0	0	0	0	0	TOX2138	CC/C=C/CCO
0	0	0	0	0	0	0	0	0	0	0	0	TOX2130	O=Cc1ccc(Cl)cc1Cl
0	0	0	0	0	0	0	0	0	1	0	0	TOX2131	c1ccc(SSc2ccccc2)cc1
0	0				0	0	0	0	0	0	0	TOX2133	CCOC(=O)c1cccc(N)c1
0	0	0	0	0	0	0	0	0	0	0	0	TOX2137	CC/C=C\CCO
0	0	0		0	0	0		0	0	0	0	TOX13096	O=C(O)CNC(=O)c1ccc(CO)o1
0	0	1	0	0	0	0	0	0	0		0	TOX24709	COc1ccc(OC)c(NC(=O)CC(C)=O)c1
0	0	0	0	0	0	0	0	0	0	0	0	TOX3846	COP(=O)(NC(C)=O)SC
0	0		0	0	0	0	0	0	0	0	0	TOX3845	C1=Cc2cccc3cccc1c23
0	0	0		0	0	0	0	0	0	0	0	TOX24702	ON(Cc1ccccc1)Cc1ccccc1
0	0	0	0	0	0	0	0	0	0	0	0	TOX24703	N#Cc1ccc(Cl)cc1
0	0	0	0	0	0	0	0	0	0	0	0	TOX24252	CC(C)CCCC(=O)O
0	0	0	0	0	0	0	0	0	0	0	0	TOX24701	COC(=O)c1ccccc1Cl
0	0	0	0	0	0	0	0	0	0		0	TOX24706	NCCN1CCNC1=O
0	0				0	0	0	0	0		0	TOX24704	CC1=C(Br)C(=O)C(Br)=C/C1=C(\c1ccccc1S(=O)(=O)[O-])c1cc(Br)c(O)c(Br)c1C
0	0		1			0				1		TOX23952	CSc1nc2cc(Cl)c(Oc3cccc(Cl)c3Cl)cc2[nH]1
0	0	0	0	0	0	0		0	0		0	TOX23950	O=S(=O)([O-])c1cc(O)c(O)c(S(=O)(=O)[O-])c1
0	0	0	0	0	0	0	0	0	0		0	TOX18818	COC(C)(C)CCCC(C)CC=O
0	0	0			0	0	0	0	0		0	TOX18814	NC(=O)c1ccc(N)cc1
0	0	0	0	0	0	0	0	0	0	0		TOX13896	ClP(Cl)(Cl)(Cl)Cl
0		1		1	0	0	0	0	0	0	0	TOX13326	CCC(Cl)CC(Cl)C(Cl)C(Cl)C(Cl)C(C)Cl
0	0	0	0	0	0	0	0	0	0	0	0	TOX18810	C=C[Si](C)(C)O[Si](C)(C)C=C
0	0	1	0	0	0	0	0	0	0		0	TOX18813	NNC(=O)c1cccc(C(=O)NN)c1
0	1	0		0	0				1		1	TOX28130	O=[N+]([O-])C=Cc1ccccc1
0	0	0	1				1		0		0	TOX28132	COP(=O)(OC)O/C(=C\Cl)c1cc(Cl)c(Cl)cc1Cl
0	0	0	0		0			0	0		0	TOX21910	CCOP(=O)(Sc1ccccc1)Sc1ccccc1
0	0		0	0	0	0	0	0	0	0	0	TOX3265	CN1CCCCC1CCN1c2ccccc2Sc2ccc(S(C)=O)cc21
0	0	0	1	0	0			0			0	TOX3262	c1ccc2c(c1)Sc1ccccc1N2CC1CN2CCC1CC2
0	0	0	0	0	0	0	0	0	0	0	0	TOX3261	CCCC(C)(COC(N)=O)COC(N)=O
1	1	0		0	0	0	0	0	0	0	0	TOX3260	C[C@H]1C[C@H]2[C@@H]3CCC4=CC(=O)C=C[C@]4(C)[C@H]3C(=O)C[C@]2(C)[C@@]1(O)C(=O)CO
0	0	0	0	0	0	0	0	0	0	0	0	TOX3269	Cc1cc(C)cc(OCC2CNC(=O)O2)c1
0		0	0	0		0	0	0	0	0	1	TOX156	N#CSCc1ccccc1
0	0	0	0	0	0	0	0	0	0	0	0	TOX13401	O=C(O[C@@H](C(=O)O)[C@@H](OC(=O)c1ccccc1)C(=O)O)c1ccccc1
0	0	0	0	0	0	0		0		0	0	TOX25079	O=C([O-])[C@H](O)[C@@H](O)[C@H](O)[C@H](O)CO.O=C([O-])[C@H](O)[C@@H](O)[C@H](O)[C@H](O)CO.[Ba+2]
0	0	0	0	0	0	0		0		0	0	TOX25078	O=C(CO)[C@@H](O)[C@H](O)[C@@H](O)C(=O)[O-].O=C(CO)[C@@H](O)[C@H](O)[C@@H](O)C(=O)[O-]
0	0	0	0	0	0	0	0	0	0		0	TOX25072	O=S(=O)(O)c1cc(Cl)c(Cl)cc1Cl
0	0	0	0	0	0	0	0	0	0	0	0	TOX4896	CNC.O=C(O)COc1ccc(Cl)cc1Cl
0	0	0	0	1	0		0	0	0	0	1	TOX4891	Nc1ccn([C@@H]2O[C@H](CO)[C@@H](O)[C@@H]2O)c(=O)n1
0	0	0	0	0	0	0	0	0	0	0	0	TOX4890	Cc1ccc(C(C)(C)O)cc1
0	0	0	0	0	0	0	0	0	0	0	0	TOX6729	CCCC(=O)OC(=O)CCC
0	0	0	0	0	0	0	0	0	0	0	0	TOX6728	CC(C)=CCC/C(C)=C\CO
0	0	0	0		0	0	1	1	0	1	0	TOX5091	COc1cc(-c2ccc(N)c(OC)c2)ccc1N
0	0		0	0	0	1	1	0	0	0	0	TOX6725	CCCCCCC(O)CCCCCCCCCCC(=O)O
0	0	0		0	0	0		0				TOX6724	CCCCOC(=O)/C=C\C(=O)OCCCC
0	0	0	0	1	1	0	0	0	0	0	0	TOX6727	CC(C)=CCC/C(C)=C/CO
0	0	0	0	0	0	0	0	0	0	0	0	TOX6726	CC(C)=CCCC(C)CCO
0	0	0			0					1	0	TOX15491	CCCCCCCC[N+](C)(C)CCCCCCCC
0	0	0	0	0	0	0	0	0	0	0	0	TOX29378	CCCCON=O
0	0	0	0	0	0	0		0	0	0	0	TOX29379	CN1[C@H]2CC[C@@H]1C[C@H](OC(=O)C(CO)c1ccccc1)C2.CN1[C@H]2CC[C@@H]1C[C@H](OC(=O)C(CO)c1ccccc1)C2
0	0	0	0		0	0	0	0	0	0	0	TOX26678	C[C@@H](O)[C@H]1C(=O)N2C(C(=O)O)=C(S[C@@H]3CN[C@H](CNS(N)(=O)=O)C3)[C@H](C)[C@H]12
0	0	0	0	0	0	0	0	0	0		0	TOX29370	c1cnccn1
0	0	0	0	0	0	0	0	0	0	0	0	TOX29371	C1CS1
0	0	0	0	0	0		0	0	0	0	0	TOX29372	O=c1[nH]cnc2ccccc12
0	0	0	0	0	0	0	1	0	0		0	TOX29373	O=C(C(=O)c1ccco1)c1ccco1
0	0	0	0	1	1	0	0	0	0	0	0	TOX26670	CC(=O)OCC(=O)NCCCOc1cccc(CN2CCCCC2)c1
0	0		0	0	0	0		0	0	0	0	TOX29375	CNC[C@H](O)c1ccc(O)c(O)c1
0	0	0	1	0	0	0		0			0	TOX29376	O=c1cccccc1O
0	0	0	0		0	0	0	0	0	0	0	TOX26673	N=C(N)NCCCC[C@@H]1NC(=O)CCSSC[C@@H](C(N)=O)NC(=O)[C@@H]2CCCN2C(=O)[C@H](Cc2c[nH]c3ccccc23)NC(=O)[C@H](CC(=O)O)NC(=O)CNC1=O
0	0	1	1		0	0	1	0	0	1	0	TOX4270	CCCN(CCOc1c(Cl)cc(Cl)cc1Cl)C(=O)n1ccnc1
0	0	0	0	0	0	0	0	0	0	0	0	TOX4272	CSc1nc(NC(C)C)nc(NC(C)C)n1
0	0				0			0		0	1	TOX4274	CC(C)N(C(=O)CCl)c1ccccc1
0	0	0		0	0		0	1	0		1	TOX804	N[C@@H](Cc1ccc(N(CCCl)CCCl)cc1)C(=O)O
0	0	0	0	0	0	0	0	0	0		0	TOX20657	CN(Cc1ccc(C(C)(C)C)cc1)Cc1cccc2ccccc12
0	0	0	0	1	1	0		0		1	0	TOX20965	C[C@@]12C=CC[C@H]1[C@@H]1CC[C@H]3CC(=O)CC[C@]3(C)[C@H]1CC2
0	0	0	0	0	0	0	1	0	0	0	0	TOX26490	C=CCc1cc(OC)c(O)c(C(=O)NCCO)c1
0	0	0	0	0	0	0	0	0	0	0	0	TOX26491	Nc1nc(=O)c2ncn(CCC(CO)CO)c2[nH]1
									0			TOX26492	CCN(CC)CCNC(=O)C1C(C)=NC(/C=C2\C(=O)Nc3ccc(F)cc32)=C1C.O=C(O)CC(O)C(=O)O
0	0	0	0	0	0	0		0			0	TOX26494	CC(C)C[C@H](NC(=O)[C@@H](Cc1c[nH]c2ccccc12)NC(=O)[C@H](Cc1ccc(O)cc1)NC(=O)[C@H](CO)NC(=O)[C@H](Cc1c[nH]c2ccccc12)NC(=O)[C@H](Cc1c[nH]cn1)NC(=O)[C@@H]1CCC(=O)N1)C(=O)N[C@@H](CCCNC(=N)N)C(=O)N1CCC[C@@H]1C(=O)NCC(N)=O.O=C(O)c1cc2ccccc2c(Cc2c(O)c(C(=O)O)cc3ccccc23)c1O
0	0	0		0	0	0	0	0	0	0	0	TOX26495	Cn1c(NCCN(CCO)CCCc2ccc([N+](=O)[O-])cc2)cc(=O)n(C)c1=O
0	1	0				0		1		1	1	TOX26497	CCCCC(=O)OCC(=O)[C@]1(O)Cc2c(O)c3c(c(O)c2[C@@H](O[C@H]2C[C@H](NC(=O)C(F)(F)F)[C@H](O)[C@H](C)O2)C1)C(=O)c1c(OC)cccc1C3=O
0	0	0	0	0	0	0		0		0	0	TOX26498	O=C(CS(=O)C(c1ccccc1)c1ccccc1)NO
0	0	0		0	0	0	0	0	0		0	TOX26499	CCOC(=O)COc1ccc2c(C)c(CCN(CC)CC)c(=O)oc2c1Cl
0	0	0	0	0	0		1	0	0		0	TOX10773	CO[C@H]1C=CO[C@@]2(C)Oc3c(C)c(O)c4c(c3C2=O)C2=NC3(CCN(CC(C)C)CC3)NC2=C(NC(=O)C(C)=CC=C[C@H](C)[C@H](O)[C@@H](C)[C@@H](O)[C@@H](C)[C@H](OC(C)=O)[C@@H]1C)C4=O
0	1	0						0	1	1		TOX10777	Cc1c(O)cccc1C(=O)N[C@@H](CSc1ccccc1)[C@H](O)CN1C[C@H]2CCCC[C@H]2C[C@H]1C(=O)NC(C)(C)C
0	0		0	0	0	0	0	0	0	0	0	TOX27126	CCOC(=O)c1ccccc1OC
0	0	0	0	1	0	0	0	0	0	0	0	TOX27124	CCCCCCCOC(C)=O
							0		0			TOX31559	CC(C)C(=O)Nc1cccc(C2CN3CCSC3=N2)c1
0	0	0	0	0	0	0	0	0	0		0	TOX29090	CCCCn1cc[n+](C)c1.O=S(=O)([N-]S(=O)(=O)C(F)(F)F)C(F)(F)F
0		0					1	0	0	1		TOX29093	CCCCCCCCCCn1cc[n+](C)c1
0	0	0	0	0	0	0	0	0	0	0	0	TOX4640	Brc1ccc(-c2ccccc2)cc1
0	0			0	0	0		0		0	0	TOX4641	OCC(CBr)(CBr)CBr
0	0	0	0	0	0	0	1	0	0		0	TOX4642	O=C(O)C(Cl)Br
0	0		0	0	0	0	0	0	0	0	0	TOX4644	O=C(O)C(Cl)(Cl)Br
0	0	1	0		0	0	1	0	0	1	0	TOX4646	Nc1c(Br)cc([N+](=O)[O-])cc1[N+](=O)[O-]
0	0	0	0	0	0	0	0	0	0	0	0	TOX29095	NC(CCC(=O)O)C(=O)O
0		0					1	0	0		0	TOX29094	CC[n+]1ccccc1
									0			TOX31460	Cc1nc(C2CCCCC2)c(-c2ccc(S(N)(=O)=O)c(F)c2)o1
							0		0			TOX31463	CC(C)C(=O)Nc1cccc(C(F)(F)F)c1
									0			TOX31462	Cc1cc2c(cc1CC(=O)c1sccc1S(=O)(=O)Nc1onc(C)c1Cl)OCO2
							0		0			TOX31465	CCCCC(O)/C=C(C)/C=C/C=C/C(=O)N1CCCC1=O
0	0	0	0	1	0	0	0	0	0	0	0	TOX29097	CCCC[n+]1ccccc1.F[B-](F)(F)F
							0		0			TOX31467	CCOCCn1c(C2CCN(CCc3ccc(C(C)(C)C(=O)O)cc3)CC2)nc2ccccc21
							0		0			TOX31466	CCC(=O)O[C@@H]1C=C2CCC3C(CCC4(C)C3CC[C@@H]4OC(=O)CC)C2CC1
							0		0			TOX31469	COc1cc2c(cc1OC)C(=O)CC2
							0		0			TOX31468	O=c1[nH]c2ccccc2n1C1CCNCC1
0	0	0	0		0	0	0	0	0	0	0	TOX29096	OCCCCCCCl
0	0	0	0	0	0		1	0	0	0	0	TOX21619	COC(=O)C(C)N(C(=O)Cc1ccccc1)c1c(C)cccc1C
									0			TOX31553	O=c1[nH]c2cc(Cl)ccc2n1C1CCNCC1
0	0		0	0	0	0		0		0	0	TOX20635	c1ccc(-c2ccccn2)nc1
0	0	0	0	0	0	0	0	0	0	0	0	TOX21613	Clc1ccc(C2(Cn3cncn3)OCCO2)c(Cl)c1
0	0	0	0	0	0	0		0		0	0	TOX21611	CCCCCCCCCCCCCCCC(=O)OC[C@H](O)[C@H]1OC(=O)C(O)=C1O
0	0	0	0	0	0	0	0	0	0	0	0	TOX21610	O=C[C@@H](O)[C@H](O)[C@H](O)CO
0		1			0		1		1	1	1	TOX21617	O=C(Nc1cccc(Cl)c1)OCC#CCCl
0	0	0	0	0	0	0	1	0	0	0	0	TOX21615	CSc1nc(N=[N+]=[N-])nc(NC(C)C)n1
0	0	0	0		0	0	0	0	0	0		TOX24137	CN1[C@H]2CC[C@@H]1CC(OC(=O)c1c[nH]c3ccccc13)C2
0	0	0	0	0	0	0	0	0	0	0	0	TOX24131	Nc1ccc(S(=O)(=O)Nc2ccnn2-c2ccccc2)cc1
0	0	0	0	0	0	0		0		0	0	TOX24130	Nc1ccc(S(=O)(=O)Nc2ncccn2)cc1
0	0	0	0	0	0	0	0	0	0	0	0	TOX24132	CC1CN(c2cc3c(cc2F)c(=O)c(C(=O)O)cn3-c2ccc(F)cc2F)CCN1
0	0	0	0	0	0	0	0	0	0	0	0	TOX24670	Clc1cccc(Cl)c1N=C1NCCN1
0	0	0	0	0	0	0	0	0	0	0	0	TOX27725	c1ccc2c(c1)sc1ccccc12
0	0	0	0	0	0	0	0	0	0	0	0	TOX27729	Oc1ccccc1F
0	0	0	0	0	0	0	0	0	0	0	0	TOX27728	Fc1ccccc1-c1ccccc1
0	0			1	1	0		0	0	1	0	TOX5431	Oc1cccc(Nc2ccccc2)c1
0	0	0			0			0				TOX19336	C=CCC1=C(C)[C@@H](OC(=O)[C@@H]2[C@@H](C=C(C)C)C2(C)C)CC1=O
0	0	0	0	0	0	0	0	0	0	0	0	TOX1584	CC(C)=CC(=O)C=C(C)C
0	0	0	0	0	0	0	0	0	0	0	0	TOX1585	CC(C)(CCC(=O)O)C(=O)O
0	0	0	0	0	0	0	0	0	0	0	0	TOX1586	CC(=O)CCC=C(C)CCC=C(C)C
0	0	0	0	0	0	0	0	0	0	0	0	TOX1581	CC(C)(CC(=O)O)C(=O)O
0	0	0	0	0	0	0	0	0	0	0	0	TOX1583	CC(=O)C(C)=O
0	0	0	0	0	0	0	0	0	0	0	0	TOX9353	CC(=O)C1=C(C)[C@@H]2C[C@]3(C1)[C@@H](CC[C@H]3C)C2(C)C
0	0	0	0	0	0	0	0	0	0		0	TOX9608	C=COCC(C)C
0	0	0	0	0	0	0	0	0	0	0	0	TOX9607	C=C(C)C(=O)OCCOCCOCCOC(=O)C(=C)C
0	0	0	0	0	0	0	0	0	0	0	0	TOX9606	CC(C)=CC=O
0	0	0	0	0	0	0	0	0	0	0	0	TOX6125	CC(C)(C#N)C(C)(C)C#N
0	0	1			0		1	0	0	0	0	TOX6124	CN(C)c1ccc(N(C)C)cc1
	0	0	0	0	0	0	0	0	0	0	0	TOX6122	CN(C)CCN(C)C
0	0	1	0	0	0	0	0	0	0		0	TOX6120	Cc1cc(-c2cc(C)c(N)c(C)c2)cc(C)c1N
0	0	0	0	0	0	0	0	0	0	0	0	TOX5117	CSSC
0	0	1	0	0	0	0	0	0	0	0	0	TOX5863	CCOc1ccccc1N
0	0	0	0	1	1	0		0		0	0	TOX2727	CC1=C(/C=C/C(C)=C/C=C/C(C)=C/C=C\C=C(C)\C=C\C=C(C)\C=C\C2=C(C)C(=O)CCC2(C)C)C(C)(C)CCC1=O
0					0			0				TOX5114	CC(C)CC(C)Nc1ccc(Nc2ccccc2)cc1
0	0	0	0		0			0		1		TOX2721	C=C1CC[C@H](O)C/C1=C/C=C1\CCC[C@@]2(C)[C@H]1CC[C@@H]2[C@H](C)CCCC(C)(C)O
		0	0		0	0	0	0	0		0	TOX5112	CC(C)C(C)C
0	0	0	0	0	0	0	0	0	0		0	TOX5111	CCC(C)(C)C
0	0		0		0					1		TOX2722	C=C1/C(=C\C=C2/CCC[C@@]3(C)[C@H]2CC[C@@H]3[C@H](C)CCCC(C)(C)O)C[C@@H](O)C[C@@H]1O
0	0	0	0	0	0	0	0	0	0	0	0	TOX1638	CC(Cl)(Cl)[N+](=O)[O-]
0	0	0	0	0	0	0	0	0	0	0	0	TOX1639	CCCCCCCCC=O
0	0	0	0		0	0	0	0	0	0	0	TOX1636	CC(C)C(=O)O
0	0			0	0	0	1		0	1		TOX1637	O=[N+]([O-])C(Br)Br
0	0	0	0	1	0	0	0	0	0	0	0	TOX1634	CCC(C)C(C)=O
0	0	0	0	0	0	0	0	0	0	0	0	TOX1635	CC(C)C=O
0	0	0	0	0	0	0	0	0	0	0	0	TOX1632	CC(CCC(=O)O)C(=O)O
0	0	0	0	0	0	0	0	0	0	0	0	TOX1633	CCCC(C)C(=O)O
0	0	0	0	0	0	0		0	0	0	0	TOX1631	Cc1cc(N)no1
							0		0			TOX25666	N=C(N)NN=Cc1c(Cl)cccc1Cl
0	0	0	0	0	0	0		0		0	0	TOX25665	O=C(O)Cc1nn(Cc2ccc(Br)cc2F)c(=O)c2ccccc12
0	0	0	0	0	0	0		0	0	0	0	TOX25662	C=CCN1C[C@H](C)N([C@H](c2ccc(C(=O)N(CC)CC)cc2)c2cccc(OC)c2)C[C@H]1C
0	0	0		0	0			0	0		0	TOX25663	CNCCCCOc1ccccc1Cc1ccccc1
0	0	1	0	0	0		0	0	0		0	TOX25660	Cc1ccc2c(c1)c1c3n2CCNC3CCC1
0			0			0		0	0		0	TOX25661	CCN(CC)CCOc1ccc(Cc2ccccc2)cc1
0	0	0	0	0	0	0	0	0	0	0	0	TOX25668	CCN1CCC[C@H]1CNC(=O)c1c(OC)ccc(Br)c1OC
0	0	0	0	0	0	0		0		1	0	TOX25669	CCCCCCCC/C=C\CCCCCCCC(=O)NCc1ccc(O)c(OC)c1
0	0	0	1	0	0	0	0	0	0	0	0	TOX2589	CCC1(c2ccc(N)cc2)CCC(=O)NC1=O
0	0	0	0	0	0	0		0		0	0	TOX2588	Nc1nc(N)c2nc(CNc3ccc(C(=O)N[C@@H](CCC(=O)O)C(=O)O)cc3)cnc2n1
0	0	1		1	0	0	0	0	0	1	0	TOX14518	CCOC(=O)Nc1cccc(OC(=O)Nc2ccccc2)c1
0	0	0	0		0	0	0	0	0	0	0	TOX2582	CC[N+](CC)(CCNC(=O)C(=O)NCC[N+](CC)(CC)Cc1ccccc1Cl)Cc1ccccc1Cl
							0		0			TOX2585	NCCCNCCSP(=O)(O)O
1	0	0		0	0	0	0	0	0	0	0	TOX2584	CC1(C)S[C@@H]2[C@H](/N=C/N3CCCCCC3)C(=O)N2[C@H]1C(=O)O
0	0	1	0	0	0	0	0	0	0	0	0	TOX959	Cc1ccc([N+](=O)[O-])cc1N
0	0	0	0	1	0	0	0	0	0	0	0	TOX2586	NCC[C@H](O)C(=O)N[C@@H]1C[C@H](N)[C@@H](O[C@H]2O[C@H](CN)[C@@H](O)[C@H](O)[C@H]2O)[C@H](O)[C@H]1O[C@H]1O[C@H](CO)[C@@H](O)[C@H](N)[C@H]1O
0	0	0	0	0	0	0	0	0	0	0	0	TOX24399	O=P(O)(O)c1ccccc1
0	0		0	0	0	0		0	0	0	0	TOX24398	C(=C/C=N/c1ccccc1)\C=C\Nc1ccccc1
1	1	0		1	1	0		0			0	TOX28638	C[C@]12CC[C@H]3[C@@H](CCC4=CC(=O)CC[C@@]43C)[C@@H]1CC[C@@H]2OC(=O)CCc1ccccc1
1	0	0			0	0	0	0	0	0	0	TOX28639	CC(=O)OCC(=O)[C@@]1(O)[C@H](OC(C)=O)C[C@H]2[C@@H]3CCC4=CC(=O)C=C[C@]4(C)[C@@]3(F)[C@@H](O)C[C@@]21C
0	0	0	0	0	0	0	0	0	0	0	0	TOX24391	CC(C)c1ccccc1O
0	0				0	0	0	0	1	0	0	TOX24390	CNC(=S)NN
0	0	0	0	0	0	0	0	0	0	0	0	TOX24393	CC(=N\O)/C(C)=N/O
0	0	0	0	0	0	0	0	0	0	0	0	TOX24392	COc1ccc2ccccc2c1
0	0	0		0	0	0		0	0		0	TOX24395	CCCCCCCCCCCCBr
0	0	0	0	0	0	0		0		0	0	TOX28637	CC(=O)N[C@@H](C=O)[C@H](O)[C@H](O)[C@@H](O)CO
0	0	0	0		0	0	0	0	0	0	0	TOX24397	O=S(=O)(O)C(F)(F)F
0	0		0	0	0	0	0	0	0	0	0	TOX24396	COCCOCCOCCOCCOC
0	0	0	0	0	0	0	0	0	0	0	0	TOX25448	O=C(OCCOCCO)c1ccccc1Nc1cccc(C(F)(F)F)c1
0	0	0	0	1	0	0		0			0	TOX22498	c1ccc([Bi](c2ccccc2)c2ccccc2)cc1
1	1		0	0	0	0		0		0	0	TOX25442	Nc1c(Br)cc(Br)cc1CN[C@H]1CC[C@H](O)CC1
0	0		0	0	0	0		0		0	0	TOX25443	CC(=O)OCC(=O)[C@H]1CC[C@H]2[C@@H]3CC[C@H]4C[C@H](O)CC[C@]4(C)[C@H]3C(=O)C[C@]12C
0	0	0	0	0	0	0	0	0	0	0	0	TOX25440	CC(C)(Sc1cc(C(C)(C)C)c(O)c(C(C)(C)C)c1)Sc1cc(C(C)(C)C)c(O)c(C(C)(C)C)c1
0	0	0	0	1	0	0	0	0	0	0	0	TOX25441	CN1CCOC(c2ccccc2)c2ccccc2C1
0	0	0	0	0	0	0	0	0	0	0	0	TOX22490	CCO[Si](C)(OCC)OCC
0	0	0	0	0	0	0	0	0	0		0	TOX22491	CCCCC[Si](OCC)(OCC)OCC
0	0	0	0	0	0	0	0	0	0	0	0	TOX25444	CCCNC(C)C(=O)Nc1c(C)csc1C(=O)OC
0	0	0	0	0	0	0	0	0	0	0	0	TOX480	CC(=O)OC1CC(C)OC(C)O1
0	0		0	0	0		0	0	0		0	TOX483	COc1ccc(N)c(OC)c1
0	0			0	0	0		0	0	1		TOX485	COc1cc(-c2ccc(N)c(OC)c2)ccc1N
0	0	1	0	0	0	0	0	0	0	0	0	TOX484	COc1cc(-c2ccc(N=C=O)c(OC)c2)ccc1N=C=O
0	0	0	0	1	0	0	0	0	0	0	0	TOX7297	O=C(O)CCCCCCCCCCC(=O)O
0	0	0	0	0	0	0	0	0	0	0	0	TOX7294	CCC(C)NC(N)=O
0	0	0	0	0	0	0		0	0	0	0	TOX7295	CCSCCCl
0			1		1		1		1	1		TOX7292	CCCC[Sn](Cl)(Cl)CCCC
0	0	0	0	0	0	0	0	0	0		0	TOX7293	C=C(C)C(=O)OCC(CC)CCCC
0	0	0	0	0	0	0		0	0	0	0	TOX7291	CO[Si](OC)(OC)OC
0	0	0	0	0	0	0	1	0		0		TOX3458	CC(COc1ccccc1)N(CCCl)Cc1ccccc1
0	0	0	0	1	0	0	0	0	0	0	0	TOX3986	[C-]#N.[Cu+]
0	0	0	0			0	0	0	0	0	0	TOX3980	COc1nc(C)nc(NC(=O)NS(=O)(=O)c2ccccc2Cl)n1
0	0		0	0	0	0	0	0	0	0	0	TOX3453	O=C1c2ccccc2C(=O)C1c1ccccc1
0	0	0	0	0	0	0	0	0	0	0	0	TOX1965	Clc1ccc(Cl)c(Cl)c1
0	0	0	0		0	0	0	0	0		0	TOX1962	OCCN(CCO)c1ccccc1
1	0	0	0	1	0	0	0	0	0	0	0	TOX1961	O=C(c1ccccc1)c1ccccc1
0	0	0	0	0	0	0	0	0	0	0	0	TOX1968	CCOc1cc(C=O)ccc1O
0	0	0	0	0	0	0	0	0	0	0	0	TOX1969	COc1cc(C=O)ccc1O
0	0	0	0	0	0	0	0	0	0	0	0	TOX7749	CC(C)(C)C(=O)CCl
0	0	0	0	0	0	0		0		0	0	TOX3183	COC1[C@@H](O[C@@H]2O[C@H](C)[C@@H](O[C@H]3C[C@@](C)(O)[C@H](OC(=O)CC(C)C)[C@H](C)O3)[C@H](N(C)C)[C@H]2O)[C@@H](CC=O)C[C@@H](C)[C@@H](O)C=CC=CC[C@@H](C)OC(=O)C[C@H]1OC(C)=O
0	0		0		0	0	1	0	0	0	0	TOX3180	CCC(C)n1ncn(-c2ccc(N3CCN(c4ccc(OC[C@H]5CO[C@](Cn6cncn6)(c6ccc(Cl)cc6Cl)O5)cc4)CC3)cc2)c1=O
0		0	0									TOX3181	CC[C@H](C)[C@H]1O[C@]2(CC[C@@H]1C)C[C@@H]1C[C@@H](CC=C(C)[C@@H](O[C@H]3C[C@H](OC)[C@@H](O[C@H]4C[C@H](OC)[C@@H](O)[C@H](C)O4)[C@H](C)O3)[C@@H](C)C=CC=C3CO[C@@H]4[C@H](O)C(C)=C[C@@H](C(=O)O1)[C@]34O)O2
0	0	0	0	0	0			0	0			TOX7740	CCCCC(CC)COP(=O)(O)O
0	0	0	0	0	0	0	0	0	0	0	0	TOX3188	O=C(c1ccc(F)cc1)C1CCN(CCn2c(=O)[nH]c3ccccc3c2=O)CC1
0	0	0	0	0	0	0	0	0	0	0	0	TOX7747	CCC(C)(C#N)/N=N/C(C)(C#N)CC
0	0	0	0	0	0	0	0	0	0	0	0	TOX3678	CC(S)C(=O)NCC(=O)O
1	0	0	0	0	0	0	0	0	0	0	0	TOX3679	Clc1ccc2nsnc2c1NC1=NCCN1
0	0	0	0	0	0	0		0		0	0	TOX3670	O=C(O)COc1ccc(C(=O)c2cccs2)c(Cl)c1Cl
0	0	0	0		0	0	0	0	0	0	0	TOX3672	COC1CC(=C(c2cccs2)c2cccs2)C[N+](C)(C)C1
0	0	1	1		0					0	0	TOX3673	O=C(CCCN1CCC(n2c(=S)[nH]c3ccccc32)CC1)c1ccc(F)cc1
0	0	0	0	0	0	0	0	0	0	0	0	TOX3674	CC(C)(C)NC[C@H](O)COc1nsnc1N1CCOCC1
0	0	0	0	1	1	0	0	0	0	0	0	TOX3676	CCS(=O)(=O)CCn1c([N+](=O)[O-])cnc1C
									0			TOX3677	CCOC(=O)c1c(N)sc2c1CCN(Cc1ccccc1)C2
0	0	0	0	0	0	0	0	0	0	0	0	TOX15001	C=CCCCCCCCCC(=O)O
0	0	0	0	0	0	0	0	0	0	0	0	TOX224	O=C1CCCO1
0		1		0				1	1	0		TOX226	[Cd+2]
0	0	0	0	0	0	0	0	0	0	1	0	TOX221	CC(C)(C)c1ccc(O)cc1
0	0	1	1	0	0	0	1	0	0	1	0	TOX220	CC(C)(C)c1cc(O)ccc1O
0	0	0	0	0	0	0	0	0	0	0	0	TOX223	CC1CC(=O)O1
0	0	0	0	0	0	0	0	0	1	0	0	TOX222	CCCCNC(N)=O
0	0			1	0	1	0	0	0	0	0	TOX7604	CCN(CC)c1ccc(C(=O)c2ccccc2C(=O)O)c(O)c1
0	0	0	0	0	0	0	0	0	0	0	0	TOX7600	Nc1cc(S(=O)(=O)[O-])cc2cc(S(=O)(=O)O)cc(O)c12
0	0	0	0	0	0	0	0	0	0		0	TOX7603	N#CCN(CC#N)CCN(CC#N)CC#N
0	0	0	0	0	0	0	0	0	0	0	0	TOX21370	CC(O)C(CO)C(C)O
0	0	0	0	0	0	0	0	0	0	0	0	TOX21371	COCCOCCOCCOCCOCCO
0	0	0	0	0	0	0	1	0	0	0	0	TOX21372	O=C(O)c1cc(Cl)cc([N+](=O)[O-])c1Cl
0	0	0	0	0	0	0		0	0		0	TOX21373	CCCCCC=CCC1CC(=O)OC1=O
0	0	0	0	0	0	0	0	0	0	0	0	TOX21376	CCCCCCCCCCCCCN1CC(C)OC(C)C1
0	0	0		0	0	0	0	0	0	1	0	TOX21379	COc1cc(C(C)(C)C)c(O)c(C(C)(C)C)c1
0	0	0	0	0	0		1		0	0	0	TOX29143	Clc1cc(Cl)nc(Cl)n1
0	0	0	0	0	0	0	0	0	0	0	0	TOX29142	C[n+]1ccn(CCO)c1.F[B-](F)(F)F
0	0	0		0	0	0	0	0	0	0	0	TOX29140	CC(CC(=O)Cl)CC(C)(C)C
0	0	0	0	0	0	0		0	0	0	0	TOX29147	CC[n+]1ccccc1.O=S(=O)([O-])C(F)(F)F
0		0			0		1	0	0		0	TOX29146	CCCCCCn1cc[n+](C)c1.O=S(=O)([N-]S(=O)(=O)C(F)(F)F)C(F)(F)F
0	0	0	0	0	0	0	0	0	0		0	TOX29145	CCCC[N+]1(C)CCCCC1
0	0	0	0	0	0	0	0	0	0	0	0	TOX29144	CC[C@H](N)c1ccccc1
0	0	0	0	0	0	0	0	0	0		0	TOX29149	Clc1ccnc(Cl)n1
0	0	0	0	0	0	0	0	0	0	0	0	TOX29148	CCCC[n+]1ccccc1.O=S(=O)([O-])C(F)(F)F
0	0	0	0	0	0	0	0	0	0	0	0	TOX15266	CC/C=C\CCCCCCCCCCOC(C)=O
0	0	0	0	0	0	0	0	0	0	0	0	TOX8985	CC(C)(c1ccccc1)c1cc(-n2nc3ccccc3n2)c(O)c(C(C)(C)c2ccccc2)c1
0	0	0		0	0			0		1	0	TOX5307	CC/C=C/C/C=C/C/C=C/CCCCCCCC(=O)OCC
0	0	1		1		0	1	0	0		0	TOX29316	CC(=O)c1ccc2c(c1)Cc1ccccc1-2
0	0	0	0	0	0	0	0	0	0	0	0	TOX1215	NC(=O)c1cnccn1
0	0	0	0	0	0	0	0	0	0	0	0	TOX5301	CCCCC(CC)COCC1CO1
0		0	0	0	0	0	1	0	0	1	0	TOX25636	CC(=O)Oc1cccc2c1C(=O)c1c(OC(C)=O)cc(C(=O)O)cc1C2=O
0	0	1	0		0				0	1	0	TOX5930	CC(C)(C)C(=O)C1C(=O)c2ccccc2C1=O
0	0	0	0	0	0	0	0	0	0	0	0	TOX5934	C=C(C)C(=O)OCC(C)O
0	0		0	0	0	0		0	0	0	0	TOX5939	CN1C(CSCC(F)(F)F)Nc2cc(Cl)c(S(N)(=O)=O)cc2S1(=O)=O
0	0	0	0	0	0	0	0	0	0	0	0	TOX1938	CCCCCCCCBr
0	0	0	0	0	0	0	0	0	0	0	0	TOX6918	CCCCCCCCCCCCO
0	0	0	0	0	0	0	0	0	0	0	0	TOX6914	C=CCCCCCCCCCC
0	0	0	0	0	0	0	0	0	0	0	0	TOX6915	CCCCCCCCCCCO
0	0	0	0	0	0	0	0	0	0	0	0	TOX6912	COCCOCCOCCO
0	0	0	0	0	0	0	0	0		0	0	TOX6913	CCCCCCCCCCCC
0	0	0			0	0	0	0	0		0	TOX4436	COc1cc(S(=O)(=O)[O-])c(C)cc1/N=N/c1c(O)ccc2cc(S(=O)(=O)[O-])ccc12
0		0			0			1			1	TOX26807	CC1=C(/C=C/C(C)=C/C=C/C(C)=C/C=C/C=C(C)/C=C/C=C(C)/C=C/C2=C(C)C[C@@H](O)CC2(C)C)C(C)(C)C[C@H](O)C1
1	1			1	1	0		0		0	0	TOX26806	CC(C)CCC(=O)O[C@H]1CC[C@H]2[C@@H]3CCC4=CC(=O)CC[C@]4(C)[C@H]3CC[C@]12C
1	1	0	0	1	0	0		0		0	0	TOX26805	CC(=O)OCC(=O)[C@@]1(O)CC[C@H]2[C@@H]3CCC4=CC(=O)CC[C@]4(C)C3=CC[C@@]21C
0	0	1				0	0	0	0		1	TOX26804	COc1ccc(-c2nc3cc(C4=NNC(=O)CC4C)ccc3[nH]2)cc1
0		0	0	0	0	0	0	0	0	0	0	TOX26803	Nc1nc(=O)c(Br)c(-c2ccccc2)[nH]1
0	0		0		0	0		0	0		0	TOX26801	CN(c1nccc(=O)[nH]1)C1CCN(c2nc3ccccc3n2Cc2ccc(F)cc2)CC1
		0		1	0	1					1	TOX26808	C[C@]12CC[C@H](O)C[C@H]1CC[C@@H]1[C@@H]2CC[C@]2(C)[C@@H](c3ccc(=O)oc3)C[C@H]3O[C@@]312
0	0	1	1		0		1	0	0	1	0	TOX22137	Cc1oc(C)c(C(=O)Nc2ccccc2)c1C
0	0				0			1	0	1		TOX22130	c1ccc([Hg]c2ccccc2)cc1
0	0	0	0	0	0	0	0	0	0		0	TOX7534	C[N+](C)(C)CC(O)CCl
0	0	0			0	1		0	0		0	TOX20404	CC1=C(/C=C/C(C)=C\C=C/C(C)=C/C(=O)O)C(C)(C)CCC1
0	0	0	0	0	0	0	0	0	0	0	0	TOX20154	C=C(C)C(=O)NCCCN(C)C
0	0	0	0	0	0	0	0	0	0	0	0	TOX20152	OC[C@H]1O[C@@H](Oc2ccc(O)cc2)[C@H](O)[C@@H](O)[C@@H]1O
0	0	0	0	0	0	0	0	0	0	0	0	TOX20151	O=C(NCNC(=O)NC1C(=O)NC(=O)N1CO)NC1C(=O)NC(=O)N1CO
0	0	0	0	0	0	0	0	0		0	0	TOX7530	C=C(C)C(=O)OCC(CC)(COC(=O)C(=C)C)COC(=O)C(=C)C
0	0	0	0	0	0	0	0	0	0		0	TOX24892	O=P(Cl)(Oc1ccccc1)Oc1ccccc1
0	0	0		0	0			0				TOX24893	CCCCCCCCC(CCCCCC)C(=O)O
0	0		0	1	1	0	1	0	0	1	0	TOX24890	Oc1ccc(Cc2ccccc2O)cc1
0	0	0			0			0	0		0	TOX28846	CC[C@H](OC(C)=O)C(C[C@@H](C)NC)(c1ccccc1)c1ccccc1
0	0	0	0	0	0	0	0	0	0	0	0	TOX24896	CO[Si](CCCn1c(=O)n(CCC[Si](OC)(OC)OC)c(=O)n(CCC[Si](OC)(OC)OC)c1=O)(OC)OC
0	0	0	0	0	0	0	0	0	0	0	0	TOX24897	CCC(CO)CO
0	0	0	0	0	0	0	0	0	0	0	0	TOX24894	CC(CN)CC(C)(C)CCN
0	0			1	1	0		0	0	1	0	TOX24895	CC(C)(C)OC(=O)c1ccc(O)cc1
0	0	0	0	0	0	0	1	0	0	0	0	TOX24898	C=Cc1ccc(OC(C)=O)cc1
0	0	0	0	0	0	0	0	0	0	0	0	TOX24899	CC(C)CC(C)(N)C#N
0	0	0	0	1	0	0		0		0	0	TOX28849	CC(C)=CCN1CC[C@]2(C)c3cc(O)ccc3C[C@H]1[C@H]2C.O=C(O)CCC(=O)O
0	0	0	0		0	0	0	0	0	0	0	TOX28848	CC(=O)OC1(c2ccccc2)CCN(CCc2ccccc2)CC1
0	0	0	0	0	0	0	0	0	0	0	0	TOX9166	O=S(=O)([O-])c1ccc2cc(O)ccc2c1
0	0	0	0	0	0	0	0	0	0	0	0	TOX9167	CNC(=S)[S-]
0	0	0	0	0	0		0	0	0	0	0	TOX9164	CC(C)COC(=O)CC(C(=O)OCC(C)C)S(=O)(=O)[O-]
0	0	0	0	0	0	0	1	0	0		0	TOX9162	CC1(C)C(=O)N(Br)C(=O)N1Cl
0	0	0	0	0	0	0	0	0	0	0	0	TOX9160	CCCCCCCCCCCCCCCCCC(=O)OCC(O)CO
0	0	0	0	0	0	0	0	0	0	0	0	TOX1351	[SnH2+2]
0	0	0	0	0	0	0	0	0	0		0	TOX4182	COCCO
0	0	0		0	0	0		0		0	0	TOX1354	C1=CCC([Ti+2]C2=CC=CC2)=C1
0	0	0	0	0	0	0	0	0	0	0	0	TOX4185	COC(=O)Cl
0	0	0	0	0	0	0	0	0	0	0	0	TOX1356	CC(=O)Oc1c(C)c(C)c2c(c1C)CC[C@@](C)(CCC[C@H](C)CCC[C@H](C)CCCC(C)C)O2
0	0	0	0	0	0	0	0	0	0	0	0	TOX4455	CC(=O)Nc1ccc(N)cc1
0	0		0	0	0	0	0	0	0	0	0	TOX4454	CC(=O)Nc1cccc(N)c1
0	0	1		0	0	0	0	0	0	1	0	TOX1137	Nc1cccc(N)c1
0	0	0	0	0	0	0	0	0	0	1	0	TOX1136	CCCCC1C(=O)N(c2ccccc2)N(c2ccccc2)C1=O
0	0	1		1	0	0	1	1	0		0	TOX1131	c1ccc(Nc2ccc3ccccc3c2)cc1
0	0	1	0	0	0	0	0	0	0	1	0	TOX1130	CC1=NN(c2ccccc2)C(=O)C1
0	0	1		0	0	0	1	0	0	0	0	TOX4452	N=C(N)NC(=O)c1nc(Cl)c(N)nc1N
0	0	1	0	0	0	0		0	0	1	0	TOX1139	Nc1cccc(N)c1
0	0	1				0	1	1	0	1	0	TOX1138	Nc1ccc(N)cc1
0	0	0	0	0	0	0	0	0	0	0	0	TOX9290	CC1=CC[C@H]2C[C@@H]1C2(C)C
0	0	0			0			0	0	0		TOX9298	CCCCCCCCCCCCOCCOS(=O)(=O)[O-]
0	0	0	0	0	0	0	0	0	0	0	0	TOX9299	CCCCCCCCCCCCCCCCCCOCCO
0	0	0	0		0	0	0	0	0	0	0	TOX7198	CN1C(=O)c2ccccc2C1=O
0	0	0	0		0	0		0	0	0	0	TOX7195	CCCCCCCCCCCCCCCC
0	0	0	0	0	0	0	0	0	0	0	0	TOX7197	COC(=O)C(C)O
0	0	0	0	0	0	0	0	0	0	0	0	TOX7191	C1=CCC=C1
0	0		0	0	0	0	0	0	0	0	0	TOX3869	CCNc1nc(NC(C)C)nc(SC)n1
0		1		1								TOX3868	CC1(C)CNC(=NN=C(/C=C/c2ccc(C(F)(F)F)cc2)/C=C/c2ccc(C(F)(F)F)cc2)NC1
0	0	0	0	0	0	0	0	0	0		0	TOX3864	COC(=O)c1ccccc1S(=O)(=O)NC(=O)Nc1nc(C)nc(OC)n1
0	0	0	0	0	0	0		0		0	0	TOX24272	CCOC(=O)[C@H](CCc1ccccc1)N[C@@H](C)C(=O)N1CC2(C[C@H]1C(=O)O)SCCS2
0	0	0	0	0	0	0	0	0	0	0	0	TOX3862	CNC(=O)O/N=C/C(C)(C)S(C)(=O)=O
0	0	0	0	1	0	0	0	0	0	1	0	TOX28157	O=C1OC[C@H](Cc2cccc(O)c2)[C@H]1Cc1cccc(O)c1
0	0	0	0		0	0	0	0	0	0	0	TOX28155	CC(C)(C)c1ccc(N)cc1
0	0	0	0	0	0	0	0	0	0	0	0	TOX28154	CCCc1ccc(N)cc1
0				0						1	1	TOX17186	COc1cc(NS(C)(=O)=O)ccc1Nc1c2ccccc2nc2ccccc12
0		0		0	0	1		0	0		0	TOX28152	CCCCc1nc2cccnc2n1Cc1ccc(-c2ccccc2-c2nnn[n-]2)cc1
0	0	0	0	0	0			0			0	TOX17185	CCCCc1oc2ccccc2c1C(=O)c1cc(I)c(OCCN(CC)CC)c(I)c1
0	0	1			0	0	1	0		0	0	TOX28159	CN1CCc2cccc3c2[C@H]1Cc1ccc(O)c(O)c1-3.CN1CCc2cccc3c2[C@H]1Cc1ccc(O)c(O)c1-3
1	0	0		0		0	1	0	0	0	0	TOX28158	C=C1C[C@H]2[C@@H]3C=C(C)C4=CC(=O)CC[C@]4(C)[C@H]3CC[C@]2(C)[C@@]1(OC(C)=O)C(C)=O
0	0	0		0	0	0	0	0	0	0	0	TOX27646	CC(C)COC(=O)C=Cc1ccccc1
0	0	0		1	0	0		0	0	0	0	TOX27647	O=C(C=Cc1ccccc1)OCC=Cc1ccccc1
0	0	0	0	0	0	0	0	0	0	0	0	TOX2113	C=CC(Cl)CCl
0	0	0	0	0		0	1	0	0	1	0	TOX2446	Oc1ccccc1Cc1ccccc1O
0	0	1	0		0	0	0	0	0		0	TOX2111	CCC(=O)Nc1ccc(Cl)c(Cl)c1
0	0	0	0	0	0	0	0	0	0	0	0	TOX2117	NC12CC3CC(CC(C3)C1)C2
0	0	0		1	1		1	0	0	1	1	TOX2442	CCC(C)(c1ccc(O)cc1)c1ccc(O)cc1
0	0	0	1	0	0		1	0	0	0	0	TOX2448	CCc1cccc(C)c1N(C(=O)CCl)C(C)COC
0	0	0	0	0	0	0		0	0	0	0	TOX5329	Fc1ccccc1
0	0	0	0	0	0	0	0	0	0	0	0	TOX27643	CC(O)C1CCCCC1
0	0	0	0	0	0	0	0	0	0	0	0	TOX3240	CNC1(C)C2CCC(C2)C1(C)C
0		0	0	0	0	0		0	0		0	TOX3243	Cc1cccc(Nc2ccccc2C(=O)O)c1C
0	0	0	0	1	0	0	0	0	0	0	0	TOX3244	CNC[C@H](O)[C@@H](O)[C@H](O)[C@H](O)CO
									1			TOX3247	Cc1cc(O)c2ccccc2c1O
0		0	1					0		1		TOX12690	COC(=O)N(C(=O)N1CO[C@@]2(C(=O)OC)Cc3cc(Cl)ccc3C2=N1)c1ccc(OC(F)(F)F)cc1
0	0	0	0	0	0	0	1	0	1	0	0	TOX28830	COc1ccc2c3c1O[C@H]1[C@@H](O)C=C[C@H]4[C@@H](C2)N(C)CC[C@]314
0	0	0	0	0	0	0	0	0	0	0	0	TOX25053	C[N+](C)(C)CCCCCC[N+](C)(C)C
0	0	0	0	0	0	0		0		0	0	TOX28520	O=C(Cn1cnnn1)N[C@@H]1C(=O)N2C(C(=O)[O-])=C(CSc3nncs3)CS[C@H]12
0	0	0	0	0	0	0	0	0	0	0	0	TOX14729	COC(=O)C1(O)c2ccccc2-c2ccccc21
0	0	0	0	0	0	0	0	0	0	0	0	TOX28833	COc1ccc2c3c1O[C@H]1[C@H](O)CC[C@H]4[C@@H](C2)N(C)CC[C@@]341
0	0	0	0	0	0		0	0	0	0	0	TOX14723	CS(=O)(=O)c1cc(C(F)(F)F)ccc1C(=O)c1cnoc1C1CC1
0	0		0	0	0	0	0	0	0	0	0	TOX14722	Cc1c(C(=O)c2cnn(C)c2O)ccc(S(C)(=O)=O)c1C1=NOCC1
0	0	0		0	0	0	0	0	0	0	0	TOX24808	CC(C)(C)c1ccc(CCC=O)cc1
1	1			0	0	0	0	0	0	0	0	TOX28524	CCCCC(=O)OCC(=O)[C@H]1[C@H](C)C[C@H]2[C@@H]3C[C@H](F)C4=CC(=O)C=C[C@]4(C)[C@@]3(F)[C@@H](O)C[C@@]21C
0	0	0	0	0	0	0		0		0	0	TOX28525	NCCCC[C@H](NC(=O)[C@@H]1CCCN1C(=O)[C@@H]1CSSC[C@H](N)C(=O)N[C@@H](Cc2ccccc2)C(=O)N[C@@H](Cc2ccccc2)C(=O)N[C@@H](CCC(N)=O)C(=O)N[C@@H](CC(N)=O)C(=O)N1)C(=O)NCC(N)=O
0	0	0		0	0			0	0	0	0	TOX24805	C1CC(COCC2CO2)CCC1COCC1CO1
0	0	0	0	0	0	0	0	0	0		0	TOX6740	COC(=O)CCCCCCCCC(=O)OC
0	0	0	0	0	0	0	0		0	0	0	TOX12077	O=[Se]([O-])[O-]
0	0	0	0	0	0			0			0	TOX28839	CCC(=O)O[C@](Cc1ccccc1)(c1ccccc1)[C@H](C)CN(C)C
0	0	0	0	0	0	0		0	0	0	0	TOX24807	COC(=O)CCCCCCCC(=O)OC
0	0	0		0	0		1	0	1	0	0	TOX24801	CCOC(=S)[S-]
0	0	0	0	0	0	0	0	0	1	0	0	TOX24800	CCCCN(CCCC)C(=S)[S-]
0	0	0	0	0	0	0		0		0	0	TOX26120	O=C(CCCN1CCC(C(=O)c2ccc(F)cc2)CC1)c1ccc(F)cc1
0	0	0	0		0	0		0			0	TOX26653	CC(C)(CO)[C@@H](O)C(=O)NCCCC(=O)[O-].CC(C)(CO)[C@@H](O)C(=O)NCCCC(=O)[O-]
0	0	0		1		0		0		0	0	TOX26122	O=C(O)CCC/C=C\C[C@H]1[C@@H](O)C[C@@H](O)[C@@H]1/C=C/[C@@H](O)COc1cccc(C(F)(F)F)c1
0	0				0	0	1	0	1		0	TOX26651	COc1ccc(-c2cc(=S)ss2)cc1
0	0		0	0	0	0		0			0	TOX26657	O=C1CCC(=O)N1CO
0	0	0	0	0	0	0		0		0	0	TOX26654	NC(=O)[C@@H]1C[C@]2(NC(=O)NC2=O)c2cc(F)ccc2O1
0	0	0	0	0	0	0		0	0			TOX26127	COc1ccc(C(=O)c2c(C)n(CCN3CCOCC3)c3ccccc23)cc1
0	0	0	0	0	0	0	0	0	0	0	0	TOX29356	CCCCCCCCCCCCCCCCBr
0	0	0	0	0	0	0	0	0	0	0	0	TOX29357	CC1=C(C=O)C(C)(C)CC=C1
0	1		1	1						1	1	TOX26658	CC[C@@]1(O)C[C@H](O[C@H]2C[C@H](N(C)C)[C@H](O[C@H]3C[C@H](O)[C@H](O[C@H]4CCC(=O)[C@H](C)O4)[C@H](C)O3)[C@H](C)O2)c2c(cc3c(c2O)C(=O)c2c(O)cccc2C3=O)[C@H]1C(=O)OC
0	0	0	0	0	0	0		0	0	0	0	TOX29355	CC(C)(C)C(=O)CC(=O)C(C)(C)C
0	0	0		0	0	0	0	0	0	1	0	TOX29352	CCCCC/C(=C/c1ccccc1)CO
0								0	1	1	1	TOX29350	CCCCCCCCCCCCCC[P+](CCCC)(CCCC)CCCC.CCCCCCCCCCCCc1ccccc1S(=O)(=O)[O-]
0	0	0	0	0	0	0		0	0	0	0	TOX29351	O=[N+]([O-])c1ccc(CBr)cc1
0	0	0	1				1	1	1	0	1	TOX20980	CC(C)C[C@H](NC(=O)[C@H](Cc1ccccc1)NC(=O)c1cnccn1)B(O)O
0	0	1	1	0	0	0	0	0	0	0	0	TOX4211	CCN(CC)C(=O)C(C)Oc1cccc2ccccc12
0	0	1	0	0	0	0	0	0	0	0	0	TOX4216	Clc1cccc(C(Cl)(Cl)Cl)n1
0	0	0	0	0	0	0		0		0	0	TOX28650	CC(C)Cc1ccc([C@H](C)C(=O)O)cc1
0	0	0	0	0	0	0	0	0	0	0	0	TOX21347	CC(C)COC(=O)COc1ccc(Cl)cc1Cl
0	0	0	0	0	0	0	0	0	0		0	TOX21346	CCOC(=O)COc1ccc(Cl)cc1Cl
0	0	0	0	0	0	0	1	0	0	0	0	TOX24485	CCOC(=O)C=CC(=O)O
0	0				0	0				1		TOX28657	CCN1C(=CC=CC=Cc2sc3ccccc3[n+]2CC)Sc2ccccc21
0	0	0						0			1	TOX17731	Oc1ccc(C2(c3ccc(O)cc3)c3ccccc3-c3ccccc32)cc1
0	0	0	0	0	0	0	0	0	0	0	0	TOX21580	N#CCNCC#N
0		0		1	1		1	0	1	1		TOX27939	Oc1ccc(C2(c3ccc(O)cc3)CCCCC2)cc1
0	0		0	0	0	0	0	0	0		0	TOX27291	Nc1cc2c3c(c1)C(c1ccccc1)=N[C@@H](NC(=O)c1cccnc1)C(=O)N3CC2
0	0	0			0		0	0	0		0	TOX27290	CSc1ccc(Oc2ccc(S(N)(=O)=O)cc2CN(C)C)cc1C
0	0	0	0	0	0	0		0	0		0	TOX27292	NCC1(Cc2noc(=O)[nH]2)CCCCC1
0	0	0			0			0	0	1		TOX27295	CN[C@H]1CC[C@@H](c2ccc(Cl)c(Cl)c2)c2ccc(S(N)(=O)=O)cc21
0	0	0			0	0	0	0	0		0	TOX27294	CC(C)c1nnc2ccc(-c3ocnc3-c3cc(F)ccc3F)cn12
0	0	0	0	0	0	0		0	0			TOX27297	O=C(O)c1cccc(C[C@@H]2COc3ccc(OCc4nc5cc(F)ccc5s4)cc3[C@@H]2O)c1
0	0	0	0	0	0	0	0	0	0	0	0	TOX27296	O=C(O)Cn1c(=O)n(Cc2ccc(Br)cc2F)c(=O)c2ccc(Cl)cc21
0	0		0	0	0	0	0	0	0	0	0	TOX27299	CCOc1cccc([C@]2(N3CCN(c4ccccc4)CC3)CC[C@@H](C)CC2)c1
0	0	0	0	0	0	0	1	0	0	0	0	TOX27529	CC(=O)NCCCS(=O)(=O)[O-].CC(=O)NCCCS(=O)(=O)[O-]
0	0	0	0	0	0	0	0	0	0	0	0	TOX4661	Cc1ccc(Br)cc1
0	0	0	0	0	0	0	0	0	0	0	0	TOX4666	OCCCCO
0	0	0		0	0	0	1	0	0	0		TOX4667	C(CCOCC1CO1)COCC1CO1
0	0	0	0	0	0	0	0	0	0	0	0	TOX4664	CCCC=NO
							0		0			TOX31407	C/C(=N/NC(=O)c1ccncc1)C(=O)O
							0		0			TOX31406	COc1ccc2c(c1)CCCC2=O
							0		0			TOX31405	O=C1CC2(CCCC2)CC(=O)N1
							0		0			TOX31404	CCCCCN(CCCOC)C(=O)C(CCC(=O)O)NC(=O)c1ccc(Cl)c(Cl)c1
							0		0			TOX31403	C/C(=N\O)[C@@H](C)NCC(C)(C)CN[C@H](C)/C(C)=N/O
							0		0			TOX31402	CCc1cc2cc(OC)c(OC)cc2c(Cc2ccccc2)n1
							0		0			TOX31401	CC[N+]1(CC)CCC(OC(=O)C(O)(c2ccccc2)c2ccccc2)C1
							0		0			TOX31400	COc1cc2c(cc1OC)CN(C(=O)[C@H](C)N[C@@H](CCc1ccccc1)C(=O)O)[C@H](C(=O)O)C2
	0	0	0	1	0	0	0	0	0		0	TOX27930	CC[S+](C)CC.O=S(=O)([N-]S(=O)(=O)C(F)(F)F)C(F)(F)F
									0			TOX31409	CCOC(=O)c1cc(=O)c2c(OCC(COc3cccc4oc(C(=O)OCC)cc(=O)c34)OC(=O)[C@@H](N)CCCCN)cccc2o1
0	0	0	1			0	1		0			TOX27931	CCCCCCCCn1cc[n+](C)c1.O=S(=O)([N-]S(=O)(=O)C(F)(F)F)C(F)(F)F
0		0			1		1		1			TOX24379	Cl[Au](Cl)Cl
0	0	0	0	0	0	0	0	0	0	0	0	TOX21636	CC(=O)OC(C)c1ccccc1
0	0	0	0	0	0	0	0	0	0	0	0	TOX21639	Cc1ccc(S(=O)(=O)[O-])c(C)c1
0	0	0	0	0	0	0	0	0	0	0	0	TOX21638	OCCCc1ccccc1
0	0	0		1	1	0	0	0		1	0	TOX27933	CCCCCCCCOC(=O)c1ccc(O)cc1
0		0			0			0	0		0	TOX28887	CN1CC[C@H](c2c(O)cc(O)c3c(=O)cc(-c4ccccc4Cl)oc23)[C@H](O)C1
0	0	0	0	0	0	0	0	0	0	0	0	TOX29334	CCCC[N+]1(C)CCCC1
0	0	0	0	0	0	0	0	0	0	0	0	TOX29335	Cn1cnc2ncnc(N)c21
0		1			0				0	1	1	TOX26104	NC(=O)n1c(O)c(C(=O)c2cccs2)c2cc(Cl)ccc21
0	0	0	0	0	0	0		0	0		0	TOX6108	NCCNCCNCCNCCN
0	0	0	0	0	0	0	0	0	0	0	0	TOX9338	COc1ccc(Br)c(C)c1
0			1		0		1		0	1		TOX6101	Oc1c(Cl)c(Cl)cc(Cl)c1Cl
	0			0	0	0	1	0	0	0	0	TOX29330	O=[N+]([O-])c1ccc(S(=O)(=O)O)c([N+](=O)[O-])c1
0	0	0	0	0	0	0	0	0	0	0	0	TOX9331	CCCCCC1=CCCC1=O
0	0	0	0	0	0	0	0	0	0	0	0	TOX6102	O=C1OC(=O)c2c(Cl)c(Cl)c(Cl)c(Cl)c21
0	1	0			0	1	1	1		0		TOX6107	C=CC(=O)OCCOCCOCCOCCOC(=O)C=C
0	0	0	0	0	0	0	0	0	0	0	0	TOX9626	O=C[O-]
0		0								1		TOX5139	CCCCCCCCCCCCCCCCCC[N+](C)(C)Cc1ccccc1
0	1	1		1	0			1	1	0	1	TOX5138	CN(C)c1ccc(N=O)cc1
0	0		0	1	1	0	0	0	0		0	TOX29332	CC(C)(C)OC(=O)c1cccc(N)c1
0	0		0	0	0	0	0	0	0	0	0	TOX5130	Cc1ccc2ccccc2c1C
0	0	0	0	0	0	0	0	0	0	0	0	TOX5133	Cc1ccc([N+](=O)[O-])cc1C
0	0	0	0	0	0	0	0	0	0	0	0	TOX5132	Cc1cccc([N+](=O)[O-])c1C
0	0	0	0	1	0	0	0	0	0	0	0	TOX5135	Cc1ccc([N+](=O)[O-])c(C)c1
0	0	0	0	1	0	0	0	0	0	0	0	TOX5134	Cc1cccc(C)c1[N+](=O)[O-]
0	0	0	0	0	0	0	1	0	0	0	0	TOX5137	Cc1ccc(C)c([N+](=O)[O-])c1
0	0	0	0	0	0	0	0	0	0	0	0	TOX5136	Cc1cc(C)cc([N+](=O)[O-])c1
0	0	0	0	0	0	0	0	0	0		0	TOX21962	CCO[Si](CC)(OCC)OCC
0	0	0	0	0	0	0	0	0	0	0	0	TOX21964	CCOc1cc(OP(=S)(OC)OC)nc(CC)n1
0	0			0		0	0	0	0	0	0	TOX21966	COP(=S)(OC)Oc1ccc(S(=O)(=O)N(C)C)cc1
0	0	0	0	0	0	0	0	0	0	0	0	TOX1658	CCC=O
0	0	0	0	0	0	0	1	0	0	0	0	TOX1659	O=C(O)CC(=O)O
0	0	1	0	0	0	0		0		0	0	TOX25608	COC(=O)[C@@H]1[C@@H](O)CC[C@@H]2CN3CCc4c([nH]c5ccccc45)[C@@H]3C[C@@H]21
0	0	0	0	0	0	0	1	0	0	0	0	TOX1650	CC(=O)C(=O)O
0	0		0	0	0	0		0		0	0	TOX25605	CC(C)(O)[C@H]1[C@@H]2C(=O)O[C@H]1[C@H]1OC(=O)[C@@]34O[C@@H]3C[C@]2(O)[C@@]14C
0	0	0	0			0	0	0	0	0	0	TOX1652	CCCCCCCCCCCCCCC(=O)O
0	0	1		0	0	0	0	0	0	0	0	TOX25607	CO[C@]12C[C@@H](COC(=O)c3cncc(Br)c3)CN(C)[C@@H]1Cc1cn(C)c3cccc2c13
0	0	0	0	0	0	0	0	0	0	0	0	TOX25600	NCCCC[C@H](N[C@@H](CCc1ccccc1)C(=O)O)C(=O)N1CCC[C@H]1C(=O)O
0	0	0	0	1	0	0	0	0	0	0	0	TOX1655	CCCCC(=O)O
0	0	0	0	0	0	0	0	0	0	0	0	TOX1656	O=C(O)Cc1ccccc1
0	0	0	0	0	0	0		0		0	0	TOX25603	CO/N=C(\C(=O)N[C@@H]1C(=O)N2C(C(=O)O)=C(C[N+]3(C)CCCC3)CS[C@H]12)c1csc(N)n1
0	0	0	0	0	0	0	0	0	0	0	0	TOX21148	O=C(O)/C=C/c1c[nH]cn1
0	0		1		0	0	0	0	0	1	0	TOX4235	C[Si](Cn1cncn1)(c1ccc(F)cc1)c1ccc(F)cc1
0	0	1	0		0	0	0	0	0	0	0	TOX933	NNC(=O)c1cccnc1
0	0	0	0	0	0	0	0	0	0	0	0	TOX932	O=C(O)c1cccnc1
0	0	0	0	0	0	0	0	0	0	0	0	TOX937	O=[N+]([O-])[O-].[Na+]
0	0	1		1	0	0	0	0	0			TOX14531	CCOC(=O)NC(=S)Nc1ccccc1NC(=S)NC(=O)OCC
0	0	0	0	0	0	0	1	0	0	0	0	TOX939	O=C(O)CN(CC(=O)O)CC(=O)O
0		0		0	0			0	1		0	TOX4944	N#CCCC(Br)(C#N)CBr
0	0	0	0	1	0	0	0	0	0	0	0	TOX2436	CC(CCC(=O)O)(c1ccc(O)cc1)c1ccc(O)cc1
0	0	0	0	0	0	0		0		0	0	TOX25938	CC[C@H]1OC(=O)C[C@@H](O)[C@H](C)[C@@H](O[C@@H]2O[C@H](C)[C@@H](O[C@H]3C[C@@](C)(O)[C@@H](O)[C@H](C)O3)[C@H](N(C)C)[C@H]2O)[C@@H](CC=O)C[C@@H](C)C(=O)C=CC(C)=C[C@@H]1CO[C@@H]1O[C@H](C)[C@@H](O)[C@@H](OC)[C@H]1OC
0	0	0	0	0	0	0	0	0	0		0	TOX25939	O=C(O)c1cn(-c2ccc(F)cc2)c2cc(N3CCNCC3)c(F)cc2c1=O
0	0	0	0	0	0	0		0	0	0	0	TOX25937	O=C(NC(Cc1cc(=O)[nH]c2ccccc12)C(=O)O)c1ccc(Cl)cc1
0	0	0	0	0	0	0	0	0	0	0	0	TOX25934	Cc1ncc([N+](=O)[O-])n1CC(C)O
0	0	0	0	0	0	0	0	0	0		0	TOX25935	CCn1cc(C(=O)O)c(=O)c2cc(F)c(N3CCN(C)CC3)cc21
							0		0			TOX25933	CN(C)CCc1c[nH]c2ccc(C[C@H]3COC(=O)N3)cc12
1	1	0	1		0	0	1	0	0	0	0	TOX25930	C[C@]12CC[C@H]3[C@@H](C=CC4=CC(=O)CC[C@@]43C)[C@@H]1CC[C@@]21CCC(=O)O1
0	0		0	0	0	0	0	0	0	0	0	TOX3476	CC(C)NCC(O)COc1cccc2[nH]ccc12
0		0	0		0	0						TOX3474	O=c1[nH]c2ccccc2n1C1CCN(CCCC(c2ccc(F)cc2)c2ccc(F)cc2)CC1
							0		0			TOX3472	CC1=C(C/C=C(\C)CCC[C@H](C)CCC[C@H](C)CCCC(C)C)C(=O)c2ccccc2C1=O
0	0	0	0	0	0	0	0	0	0	0	0	TOX3470	O=C(O)c1ccccc1C(=O)Nc1ccc(S(=O)(=O)Nc2nccs2)cc1
0	0	0	0	0	0	0	1	0	0	0	0	TOX3471	CNC(=O)Oc1ccc2c(c1)[C@]1(C)CCN(C)[C@@H]1N2C
0	0	0	0	0	0	0		0		0	0	TOX3478	CC(=O)O[C@H]1C[C@@H]2CC[C@@H]3[C@H](CC[C@@]4(C)[C@H]3C[C@H](N3CC[N+](C)(C)CC3)[C@@H]4OC(C)=O)[C@@]2(C)C[C@@H]1N1CC[N+](C)(C)CC1
0	0	0	0	0	0	0	0	0	0	0	0	TOX3479	CCn1cc(C(=O)O)c(=O)c2cnc(N3CCNCC3)nc21
0	0	0	0	0	0	0	1	0	0	0	0	TOX2307	C=Cc1cccc(CCl)c1
0	0	0	0		0	0	0	0	0	0	0	TOX2306	CCOP(=O)(OCC)SCCSCC
0	0	0	0	0	0	0	0	0	0		0	TOX2305	C=Cc1ccc(C(C)(C)C)cc1
0	0	0	0	0	0	0	0	0	0		0	TOX1904	CCCCN
0	0	0		0	0	0	0	0		1	0	TOX2301	CC(C)[C@H](C(=O)OC(C#N)c1cccc(Oc2ccccc2)c1)c1ccc(OC(F)F)cc1
0	1			0	0		0	0	1			TOX1907	N#CCC#N
0	0	0	0	0	0	0	0	0	0		0	TOX1909	CCNCC
0	0	1		1	1		1	1	0	1	1	TOX2308	O=c1c(-c2ccc(O)cc2)coc2cc(O)cc(O)c12
0	0	0	0	0	0	0	0	0	0	0	0	TOX7764	CCCCCCCCCC(=O)N(C)C
0	0	0	0	0	0			0	0	0	0	TOX7768	C=CC(=O)[O-].C=CC(=O)[O-].[Zn+2]
0	0	1	1	1	1	0	1	0	0	0	1	TOX3652	Nc1nc2nc[nH]c2c(=S)[nH]1
0	0	0	0	0	0	0		0		0	0	TOX3650	CS(=O)(=O)c1ccc([C@@H](O)[C@@H](COC(=O)CN)NC(=O)C(Cl)Cl)cc1
0	0	0	1	0	0	0	0	0	0	0	0	TOX24518	CC1(C)C2=CCCC(C)(C)[C@]23CC[C@H]1C3
0	0	0			0				0			TOX3656	CSc1ccc2c(c1)N(CCC1CCCCN1C)c1ccccc1S2
0	0	0	0		0	0	0	0	0		0	TOX24513	CC(CCO)CCCC(C)(C)O
0	0	0	0	0	0	0	0	0	0	0	0	TOX21032	Nc1nc2c(ncn2COC(CO)CO)c(=O)[nH]1
0	0	0		0	0			0				TOX3658	CN1CCN(CCC=C2c3ccccc3Sc3ccc(S(=O)(=O)N(C)C)cc32)CC1
0	0				0	0	0	0	0	0	0	TOX24517	Cc1cc(N)n(-c2ccccc2)n1
0	0	0	0	0	0	0	1	0	0		0	TOX24515	C=C(C)C(=O)OCCOCCOCCOCCOC(=O)C(=C)C
0	0	1			0	0	1	0	0			TOX21034	COc1cc2ncnc(Nc3ccc(F)c(Cl)c3)c2cc1OCCCN1CCOCC1
							0		0			TOX25407	COc1ccc(CN2CCNCC2)c(OC)c1OC
0	0	0	0	0	0	0	0	0	0	0	0	TOX6067	Nc1ccc(S(=O)(=O)Nc2ccccn2)cc1
0	0	0	0	0	0	0	0	0	0	0	0	TOX6064	Cc1cc(NS(=O)(=O)c2ccc(N)cc2)no1
0		1	0	0	0	0	0	0	0	0	0	TOX25705	COc1ccc2c(c1)c1c3n2CCN(C)C3=NCC1
0	0		1		0	0	0		0		0	TOX6065	CCN(CC)c1ccc(C(=C2C=CC(=[N+](CC)CC)C=C2)c2ccc(S(=O)(=O)[O-])cc2S(=O)(=O)[O-])cc1
0	0	0		1	1	0	1	1	0	1	0	TOX209	CCCCOC(=O)c1ccc(O)cc1
0	0	0	0	0	0	0	1	0	0	1	0	TOX207	CCC(C)c1cc([N+](=O)[O-])cc([N+](=O)[O-])c1O
0	0	0	0	0	0	0	0	0	0		0	TOX206	CCCCCl
0	0	0	0	1	1	0	0	0	0	0	0	TOX205	CCCCOC(=O)c1ccccc1C(=O)OCc1ccccc1
1	1	0		0	0	0	1	0	0	0	0	TOX202	CCC[C@@H]1O[C@@H]2C[C@H]3[C@@H]4CCC5=CC(=O)C=C[C@]5(C)[C@H]4[C@@H](O)C[C@]3(C)[C@]2(C(=O)CO)O1
0	0	0	0	0	0	0	1	0	0	0	0	TOX200	OCCBr
0		1	0	0	0	0	0	0	0	0	0	TOX21356	O=C([O-])CCCOc1ccc(Cl)cc1Cl
0	0	0		0	0			0		1		TOX21357	CCCCC/C=C\C=C\C(=O)OCC
0	0	0	0	0	0	0	0	0	0	0	0	TOX29161	CCCCCC[n+]1ccccc1.F[B-](F)(F)F
0	0	1	0	0	0	0	1	0	0		0	TOX29162	Clc1nnc(Cl)c2ccccc12
0		0			0	0		0		1		TOX21359	Cc1cc(O)c(Cl)c(C)c1Cl
0	0	0		0	0	0	0	0	0	0	0	TOX8683	CC(C)CCCO
0	0	0	0	0	0	0	0	0	0	0	0	TOX15286	CC/C=C/CCCCCCCCCCOC(C)=O
0	0	0		0	0			0	1	0	0	TOX15285	C/C=C/C/C=C\CCCCCCCCOC(C)=O
0	0	0	0	0	0	0		0	1	0	0	TOX15288	C/C=C/C=C/CCCCCCCO
0	1	0		0	0	1	1	1		0		TOX24779	C=CC(=O)OCCCCOC(=O)C=C
0				0	0			1			1	TOX1285	O=[N+]([O-])/C=C/c1ccccc1
0	0	0	0	0	0	0	0	0	0	0	0	TOX12488	COC(=O)c1c(C(F)F)nc(C(F)(F)F)c(C2=NCCS2)c1CC(C)C
0	0	0	0	0	0	0		0	0	0	0	TOX29299	CCCCn1cc[n+](C)c1
0	0		0	0	0	0	0	0	0	0	0	TOX29298	CCCCCCI
0	1	1	0	0		1	1	0	1		1	TOX29297	Cc1cccc2c1cc1ccc3cccc4ccc2c1c34
0	0	0	0	0	0	0	0	0	0	0	0	TOX29296	CCCCCCCCCCCCCCCBr
0	0	1		0	0	0	0	0	0	0	0	TOX12482	CCOP(=S)(Oc1cnc(C(C)(C)C)nc1)OC(C)C
0	0	0		0	0	0	0	0	0		1	TOX29294	CCOC(=O)CS
0	0					0	0	0	0			TOX12484	COP(=S)(OC)Oc1ccc(Sc2ccc(OP(=S)(OC)OC)cc2)cc1
0	0	0	0		0	0	1	0	0	0	0	TOX29292	CCCCCC[n+]1ccccc1.O=S(=O)([O-])C(F)(F)F
0	0	0	0	0	0	0	0	0	0	0	0	TOX29290	CCCOC(=O)C(C)O
0	0	0	0	0	0	0	0	0	0	0	0	TOX6689	CC(O)CN(CCN(CC(C)O)CC(C)O)CC(C)O
0	0	0	0	1	0	0	0	0	0	0	0	TOX6684	CCCCCCC(C=O)=Cc1ccccc1
0	0	1		1	0	0	0	1	0		0	TOX7888	c1ccc(-c2ccc(-c3ccccc3)cc2)cc1
0	0	0	0	0	0	0	0	0	0		0	TOX2950	OC(CCCN1CCCCC1)(c1ccccc1)c1ccccc1
0	0	0	0	0	0	0	0	0	0	0	0	TOX6457	CC(C)(C#N)/N=N/C(C)(C)C#N
1	0	0		0	0	0	0	0	0	0	0	TOX7887	CCCCC(CC)COC(=O)c1c(Br)c(Br)c(Br)c(Br)c1C(=O)OCC(CC)CCCC
0	0	0	0	0	0	0	0	0	0	0	0	TOX7886	CCC(C)(C)c1cc(-n2nc3ccccc3n2)c(O)c(C(C)(C)CC)c1
0	0	0	0	0	0	0	0	0	0		0	TOX7884	CC/C=C\C#N
0	0	0	0	0	0	0		0	0	0	0	TOX5481	CC(C)S
0	0	0	0	0	0	0	0	0		0	0	TOX5480	CC(C)OCC1CO1
0	0	0	0	0	0	0	0	0	0	0	0	TOX5483	CC(C)OC(=O)Cc1ccccc1
0	0	1	0	0	0	0		0	0	1	0	TOX14885	COP(=S)(OC)Oc1cc(Cl)c(Cl)cc1Cl
0	0	0			0	0	1	0			1	TOX5485	CC(C)Nc1ccc(Nc2ccccc2)cc1
0	0		0	0	0	1	1	0		1	1	TOX14881	Fc1ccc(Oc2ccnc3cc(Cl)cc(Cl)c23)cc1
0	0	0	0	0	0	0	0	0	0		0	TOX6979	COP(OC)OC
0	0	0		0	0	0				1		TOX6974	CCC(C)(C)c1ccc(O)c(C(C)(C)CC)c1
0	0	0	0	0	0	0	0	0	0	0	0	TOX6975	Cc1ccc([N+](=O)[O-])cc1S(=O)(=O)O
0	0	0	0	1	0	0	0	0	0	0	0	TOX14087	NCCc1ccc(O)cc1
0	0	0			0	0	1	0		1	0	TOX14085	CC(C)(C)CC(C)(C)c1ccc(OCCO)cc1
1	0	0		0	0	0		0		0	0	TOX26829	OCCO[C@H]1[C@@H](O)O[C@H](CO)[C@@H](O)[C@@H]1O
							0		0			TOX26828	O=c1[n-]c2[nH]c(=O)[nH]c(=O)c2[nH]1
0	0	0	0	0	0	0	0	0	0	0	0	TOX5242	CCCCCCCCC1CO1
0	0		0	0	0	0				0	0	TOX26353	CNC(=O)[C@H](Cc1c[nH]c2ccccc12)NC(=O)[C@@H](CC(=O)NO)CC(C)C
0	0	0	0	0	0	0		0		0	0	TOX26824	C[Se]CC[C@H](N)C(=O)O
0	0	0	0	0	0	0		0			0	TOX26827	O=C(O[C@@H]1C[C@@H]2C[C@@H]3C[C@H](C1)N2CC3=O)c1c[nH]c2ccccc12
0	0	0	0	0	0			0				TOX26357	CCCCCCCCOc1ccccc1C(=O)Nc1ccc(C(=O)OCC[N+](C)(CC)CC)cc1
0	0	0	0	0	0	0		0		0	0	TOX26356	O[C@@H]1[C@H](O)CN2CCC[C@@H](O)[C@H]12
							1		0			TOX26823	CCCC(=O)O[C@]1(C(=O)CCl)[C@@H](C)C[C@H]2[C@@H]3CCC4=CC(=O)C=C[C@]4(C)[C@@]3(F)C(=O)C[C@@]21C
0	0	0		0	0					1	0	TOX26354	C=CC[C@@H]1C=C(C)C[C@H](C)C[C@H](OC)[C@H]2O[C@@](O)(C(=O)C(=O)N3CCCC[C@H]3C(=O)O[C@H](/C(C)=C/[C@@H]3CC[C@@H](O)[C@H](OC)C3)[C@H](C)[C@@H](O)CC1=O)[C@H](C)C[C@@H]2OC
0	0	0	0	0	0	0	0	0	0		0	TOX2560	Nc1ncnc2c1ncn2[C@@H]1O[C@H](COP(=O)(O)O)[C@@H](O)[C@H]1O
0	0	1	0	0	0	0	0	0	0	0	0	TOX22117	CCOC(=O)N(C)C(=O)CSP(=S)(OCC)OCC
0	0	0	0	0	0	0	0	0	0	0	0	TOX27192	CC/C=C\CC/C=C/CO
0	0	0	0	0	0	0	0	0	0	0	0	TOX27193	C=C(C)CCC[C@H](C)CCO
1	0	0			0	0	0	0	0	0	0	TOX27190	CCCCCCCCC1CCC(=O)O1
0	0	0	0	1	1	0	0	0	0	1	0	TOX27191	C=CC(C)(CCC=C(C)C)OC(=O)c1ccccc1
	0	0	0	0	0	0	0	0	0	0	0	TOX27196	CC1CCc2nccnc21
0	0		0	0	0	0	0	0	0	0	0	TOX5245	CCCCCCCCCCCCCCC1CO1
0	0	0	0	0	0	0	0	0	0	0	0	TOX27195	CC1CCC(C(C)(C)S)C(=O)C1
0	0	0	0	0	0	0	0	0		0	0	TOX27198	CCCC(C)C(=O)OCC
0	0	0	0	0	0	0	0	0	0	0	0	TOX27199	CCCc1ccc(O)c(OC)c1
0	0				1			1	1		0	TOX1333	CN(C)C(=S)SC(=S)N(C)C
0		0			0			1	1	1	0	TOX1332	CN(C)C(=S)SSC(=S)N(C)C
0	0	0		0	0	0	1	0			0	TOX1331	OC[P+](CO)(CO)CO.OC[P+](CO)(CO)CO
0	0	0	0	0	0	0	1	0	0		0	TOX1330	OC[P+](CO)(CO)CO
0	0	1		1	0	0	0	1	0	0	0	TOX1337	c1ccc2[nH]c(-c3cscn3)nc2c1
0	0	0	0	1	0	0	0	0	0	0	0	TOX1336	Cn1c(=O)c2[nH]cnc2n(C)c1=O
							0		0			TOX1335	CN(C)CCN(Cc1ccsc1)c1ccccn1
0	0	0	0	0	0	0	1	0	0	0	0	TOX1334	O=[N+]([O-])C([N+](=O)[O-])([N+](=O)[O-])[N+](=O)[O-]
0	0	0	0	0	0	0		0	0	0	1	TOX1339	S=P(N1CC1)(N1CC1)N1CC1
0	0	0	0	0	0	0	0	0	0	0	0	TOX1338	CS(=O)(=O)c1ccc([C@@H](O)[C@@H](CO)NC(=O)C(Cl)Cl)cc1
0	0	0	0	0	0	0	0	0	0	0	0	TOX9105	Cc1ccc(S(N)(=O)=O)cc1
0	0	0	0	1	0	0	0	0	0	0	0	TOX9108	C[N+](C)(C)C
1	1	0	0					0		1		TOX17577	CO/N=C1/C[C@]2(C[C@@H]3C[C@@H](CC=C(C)C[C@@H](C)C=CC=C4CO[C@@H]5[C@H](O)C(C)=C[C@@H](C(=O)O3)[C@]45O)O2)O[C@H](/C(C)=C/C(C)C)[C@H]1C
0	0	1		0	0	0	0	0	0	0	0	TOX17576	CON(C)C(=O)Nc1ccc(Cl)cc1
0	0	0	0	0	0	0	0	0	0	0	0	TOX1488	O=C(O)c1cc(C(=O)O)cc(C(=O)O)c1
0	0	0	1	0	0	0		0		0	0	TOX17571	COP(=O)(OC)Oc1ccc([N+](=O)[O-])cc1
0	0	1		1	0	0		1	0	0	0	TOX17570	CNC(=O)N(C)c1nc2ccccc2s1
0	0	0	0	0	0	0	0	0	0	0	0	TOX1485	O=C(O)c1cccc(C(=O)O)c1
0	0	0	0	0	0	0	0	0	0	0	0	TOX1484	O=C(O)c1ccccc1C(=O)O
0	0	0	0	0	0	0	0	0	0	0	0	TOX1487	O=C(O)c1ccc(C(=O)O)c(C(=O)O)c1
0	0	0	0	0	0	0	0	0	0	0	0	TOX1486	O=C(O)c1cccc(C(=O)O)c1C(=O)O
0	0			0	0	0	0	0	0		0	TOX17579	CC(C)OC(=O)c1cc(C(=O)OC(C)C)cc([N+](=O)[O-])c1
0	0	0	0	0	0	0	0	0	0		0	TOX10258	CC1CCCO1
0	0	0	0	0	0	0	0	0	0	0	0	TOX6535	O=C(O)c1ccc(S(=O)(=O)O)cc1C(=O)O
0	0	0	0	0	0	0	0	0	0	0	0	TOX13058	Nn1cnnc1
0	0	0	0		0	0	0	0	0	0	0	TOX6537	O=C1O[C@H]([C@H](O)CO)C(O)=C1O
0	0	0	0		0	0		0		0		TOX24214	C[N+]1(C)[C@H]2CC(OC(=O)C(O)(c3cccs3)c3cccs3)C[C@@H]1[C@H]1O[C@@H]21
0	0	1	0	0	0	0	1	0	0	0	0	TOX24215	COc1ccnc(CS(=O)c2nc3cc(OC(F)F)ccc3[n-]2)c1OC
0	0	0	0	0	0	0	0	0	0		0	TOX24217	CCCCc1ncc(/C=C(\Cc2cccs2)C(=O)O)n1Cc1ccc(C(=O)O)cc1
0	0	0	0	0	0	0	0	0	0	0	0	TOX24210	CC(C)[C@H](N)C(=O)OCCOCn1cnc2c(=O)[nH]c(N)nc21
0	0	0	0	0	0	0	0	0	0		0	TOX17617	CNC(=O)Oc1cc(C)cc(C(C)C)c1
0	0	0	0	1	0	0	0	0	0		0	TOX24218	Cc1ccsc1C(=CCCN1CCC[C@@H](C(=O)O)C1)c1sccc1C
0	0		0	0	0	0	0	0	1	0	0	TOX25422	COc1cc(C)nc(-n2nc(C)cc2OC)n1
0	0	0	0	0	0	0		0			0	TOX25356	CCN(CC)CC#CCOC(=O)C(O)(c1ccccc1)C1CCCCC1
0	0	0	0	0	0	0	0	0	0		0	TOX25357	OC(CCN1CCCC1)(c1ccccc1)C1CCCCC1
									0			TOX2683	Cc1ccc(C(=O)Oc2ccc(C(O)CNC(C)(C)C)cc2OC(=O)c2ccc(C)cc2)cc1
0	0	0				0	0	0	0	1	1	TOX2681	CC(=O)Oc1ccc(C(c2ccc(OC(C)=O)cc2)c2ccccn2)cc1
0	0	0			0					1	0	TOX2687	CC(C)C[C@H]1C(=O)N2CCC[C@H]2[C@]2(O)O[C@](NC(=O)[C@@H]3C=C4c5cccc6[nH]c(Br)c(c56)C[C@H]4N(C)C3)(C(C)C)C(=O)N12
0	0	0	0	0	0	0	0	0	0		0	TOX2684	Cc1cc2c(OCC(CNC(C)(C)C)OC(=O)c3ccccc3)cccc2[nH]1
0	0	0	0	0	0	0		0		0	0	TOX2685	CC[N+](C)(C)Cc1ccccc1Br
									0			TOX2688	CN(C)CCOC(c1ccccc1)c1ccc(Br)cc1
0	0	0	0	0	0	0	0	0	0	0	0	TOX12519	CSC(=O)c1cccc2nnsc12
0	0	0	0	0	0	0	0	0	0	0	0	TOX28179	CCCCC1CCC(O)CC1
0	0	0	0	0	0	0	0	0	0	0	0	TOX28178	CCC(=O)c1ccc(Cl)cc1
0	0	0	0	0	0	0	0	0	0	0	0	TOX28175	Cc1cc(C)c(C(=O)O)c(C)c1
0	0		0		0	0	0	0	0	0	0	TOX28174	CCCCOc1ccc(N)cc1
0	0		0	0	0	0	0	0	0	0	0	TOX28177	CC(C)C(=O)c1ccccc1
0	0	0	0	0	0	0	0	0	1	0	0	TOX28176	O=C(c1ccccc1)C1CCC1
0	0	0			0	0	0	0	0	0	0	TOX28171	CC(C)(C)c1ccc(S)cc1
0	0			1	0		1	1	0	1	1	TOX28170	CCCCCCOc1ccc(O)cc1
0	0	0	0	0	0	0	0	0	0	0	0	TOX28173	CCCC1CCC(=O)CC1
0	0	0	0	0	0	0	0	0	0		0	TOX9815	CCCC(CC)CCCCCCCN
0	0	0	0	0	0	0	1	0	0	0	0	TOX6373	[Co+2]
0	0	0	0	0	0	0		0		0	0	TOX28594	CC(=O)OC[C@H]1O[C@@H](O)[C@H](OC(=O)c2ccccc2C(=O)O)[C@@H](O)[C@@H]1O[C@@H]1O[C@H](COC(C)=O)[C@@H](O)[C@H](OC(=O)c2ccccc2C(=O)O)[C@H]1O
0	0	0	0	0	0	0	0	0	0	0	0	TOX5308	C=C(C)C(=O)OCC
0	0	0	0	0	0	0	0	0	0	0	0	TOX5309	CCOS(C)(=O)=O
0	0	0	0	0	0	0	0	0	0	0	0	TOX5306	CC=C1CC2C=CC1C2
0	0	0		0	0	0		0	0	0	0	TOX24632	COP(=O)(O)OP(=O)(O)OC
0	0	0	0		0	0	0	0			0	TOX5304	CCCCC(CC)COCCCN
0	0	0	0	0	0	0	0	0	0	0	0	TOX5302	CCCCC(CC)COC(=O)C=Cc1ccc(OC)cc1
0	0	0	0	0	0	0	0	0	0	0	0	TOX5303	CCCCC(CC)COCCC#N
0	0	0	0	0	0	0	0	0			0	TOX5300	CCCCC(CC)COP(=O)(Oc1ccccc1)Oc1ccccc1
0	0	0	0	0	0			0	0	0	0	TOX28592	Oc1ccc(CCNCCCCCCNCCc2ccccc2)cc1O
							0		0			TOX3222	O=NN(CCCl)C(=O)NC1CCCCC1
									0			TOX3221	CC(Oc1c(Cl)cccc1Cl)C1=NCCN1
1	1	0		1	1	0		0		1		TOX28590	C#C[C@]1(OC(=O)CCCCCC)CC[C@H]2[C@@H]3CCC4=CC(=O)CC[C@@H]4[C@H]3CC[C@@]21C
0	0	0	0	0	0	1	0	0	0		0	TOX3227	CCCCc1nc(Cl)c(CO)n1Cc1ccc(-c2ccccc2-c2nnn[nH]2)cc1
0	0	0	0	0	0	0		0		0	0	TOX3225	O=C1Nc2ccc(Cl)cc2C(c2ccccc2Cl)=NC1O
0	0	0	0		0	0	1				1	TOX3224	CCOC(=O)N1CCC(=C2c3ccc(Cl)cc3CCc3cccnc32)CC1
0	0	0	0	0	0	0	0	0	0	0	0	TOX12673	COc1cc(OC)nc(Sc2cccc(Cl)c2C(=O)[O-])n1
0	0	1	0	0	0	0	0	0			0	TOX12675	CCCSP(=S)(OCC)Oc1ccc(SC)cc1
0	0	0	0		0	0	0	0	0		0	TOX14270	Cc1cnc(C2=NC(=O)C(C)(C(C)C)N2)c(C(=O)O)c1
0		0				0	0	0				TOX24322	CCCCCCCCCCCCN
0	0	0	0	0	0	0	0	0	0	0	0	TOX14700	Cc1cc(Cl)ccc1OCC(=O)[O-]
0		1	0	1	0	0	0	0			1	TOX28598	O=C(CS)Nc1ccccc1
0	0	0	0		0		0	0	0		0	TOX14095	COc1ccc(CCN(C)CCCC(C#N)(c2ccc(OC)c(OC)c2)C(C)C)cc1OC
0	0	0	0	0	0	0	0	0	0	0	0	TOX6769	C[Si](C)(C)O[Si](C)(C)C
0	0	0	0	0	0	0	0	0	0	0	0	TOX6765	C=C(C)CC(C)(C)C
0	0	0	0	0	0	0	0	0	0	0	0	TOX6766	CC(C)=CC(C)(C)C
0	0		0	0	0	0		0		0	0	TOX26106	CC(=O)OCC1=C(C(=O)O)N2C(=O)[C@@H](NC(=O)Cc3ccccc3)[C@H]2SC1
0	0	0	0	0	0	0	0	0	0	0	0	TOX26107	COc1cc(C(=S)N2CCOCC2)ccc1O
0	0		0	0	0	0	0	0	0	0	0	TOX29336	Cn1c(=N)[nH]c2[nH]cnc2c1=O
0	0	0	0	0	0	0	0	0	0	0	0	TOX29337	CCCC[N+]1(C)CCCCC1
0	0	0		0	0	0		0		0	0	TOX26102	O=C(O)c1ccc(NC2OC[C@@H](O)[C@H](O)[C@H]2O)cc1
0	0	0	0	0	0	0		0		0	0	TOX26103	O=C(O)COc1ccc(CCNS(=O)(=O)c2ccccc2)s1
0	0	0	0		0	0	0	0	0	0	0	TOX26100	COc1cc2[nH]c(=O)[nH]c(=O)c2cc1OC
0	0	0	0	0	0	0	0	0	0		0	TOX29333	C[C@H]1[C@@H](c2ccccc2)N=C(O)N1C
0	0	0	0	0	0	0	0	0	0	0	0	TOX29338	CCOC(=O)CC(=O)c1cc(F)c(Cl)nc1Cl
0	0	0	0	0	0	0	0	0	0	0	0	TOX29339	CCC(C=O)CC
0	0	0	0	0	0	0	0	0	0	0	0	TOX26108	CC(=O)NC(=O)c1ccccc1O
0	0		0	0	0	0	0	0	0		0	TOX26109	CCCCN1CCCC1C(=O)Nc1c(C)cc(C)cc1C
1	0	0	0	0	0	0		0	0	1	0	TOX4947	BrCC(Br)C1CCC(Br)C(Br)C1
0	0	1		1	0	0	0	1	0	0	0	TOX4234	CNc1cnn(-c2cccc(C(F)(F)F)c2)c(=O)c1Cl
0	0	0	0	0	0	0	0	0	0	0	0	TOX4236	Brc1cc(Oc2cc(Br)c(Br)c(Br)c2Br)c(Br)c(Br)c1Br
0	0		0		0	0	0	0	0		0	TOX4942	OCC(Br)=C(Br)CO
0	0	0	0	0	0	0		0	0	0	0	TOX4941	BrC/C=C/CBr
0	0	0	0	0	0	0	1	1	0	0	0	TOX4940	N#CC(Br)Br
0	0				0		1	0		1	0	TOX4239	CC(C)Oc1cc(-n2nc(C(C)(C)C)oc2=O)c(Cl)cc1Cl
0	1	0			0			0	0	1		TOX4238	CCCN(CCC)c1c([N+](=O)[O-])cc(S(N)(=O)=O)cc1[N+](=O)[O-]
0	0	0	0		0			0	0		0	TOX23881	CN(C)CCCN1c2ccccc2CCc2ccccc21
0	0	0	0	0	0			0		1		TOX28266	O=C1C(I)=CC(=C(c2cc(I)c(O)c(I)c2)c2ccccc2C(=O)O)C=C1I
0	0	0	0	1	1	0		0		0	0	TOX15542	CCCCCCCCCCCCCCCCCC[N+](C)(C)CCC[Si](OC)(OC)OC
0	0	0	0	0	0	0	1	0	0	0	0	TOX7418	C=C(C#N)CCC#N
0	0	0	0	1		0		0	0		0	TOX8022	BrCc1cccc(Oc2ccccc2)c1
0	0	0	0	0	0	0	0	0	0	0	0	TOX7414	CC1(C)Cc2cccc(O)c2O1
0	0	0	0	0	0	0	0	0	0		0	TOX7416	SC1CCCCC1
0	0	0	0		0	0	0	0	0	0	0	TOX7412	CCCCOCCOCCOCCOCCO
0	0	0	0	0	0	0	0	0	0	0	0	TOX7413	O=S(=O)([O-])CCO
0	0	0		0	0	0	0	0	0	0	0	TOX27508	Cc1ccc(OC(=O)c2ccccc2O)cc1
0	0	0	0	0	0	0	0	0	0		0	TOX8028	C=CCOCC(O)CS(=O)(=O)[O-]
0	0	1	0	1				0	0		0	TOX27505	N[C@@H](Cc1cc(I)c(Oc2ccc(O)c(I)c2)c(I)c1)C(=O)[O-]
0	0	0	0	0	0	0	0	0	0		0	TOX27504	CC(C)(C)NC[C@H](O)COc1nsnc1N1CCOCC1
							0		0			TOX31429	COC(=O)CCCCC(CCSS/C(CCO)=C(\C)N(C=O)Cc1cnc(C)nc1N)SC(C)=O
							0		0			TOX31428	Cc1cc(=O)oc2cc(O[C@@H]3SC[C@@H](O)[C@H](O)[C@H]3O)ccc12
0	0	1	0	0	0	0	0	0	0	0	0	TOX350	COc1ccc(C)cc1N
							0		0			TOX31425	CC(C)NC(=O)c1ccc(C=O)cc1
							0		0			TOX31424	CCCCOCCOC(=O)c1cccnc1
									1			TOX31427	Cc1ccc([N+](=O)[O-])c2c1O[Hg]2
							0		0			TOX31426	COc1cc(CC#N)cc(OC)c1OC
							0		0			TOX31421	CC(=O)OC[C@H]1O[C@@H](OC(C)=O)[C@H](OC(C)=O)[C@@H]1OC(C)=O
							0		0			TOX31420	CCC(=O)O[C@]1(C(=O)COC)[C@@H](C)C[C@H]2[C@@H]3CCC4=CC(=O)C=C[C@]4(C)C3(F)[C@@H](O)C[C@@]21C
							0		0			TOX31423	C#CC(C)(CC)OC(=O)c1ccccc1C(=O)O
							1		1			TOX31422	CCCCCOc1ccccc1/C(=C\SC)n1ccnc1
0	1				1	1	1	1	1		1	TOX5540	CC[Hg]Sc1ccccc1C(=O)[O-]
0	0	0	0	0	0	0	0	0	0	0	0	TOX5542	C=C(C)C(=O)O
0	0	1	0	0	0	0		0	0	0	0	TOX21200	CC(C/N=C/c1ccccc1O)/N=C/c1ccccc1O
0	0	0	0	0	0			0			0	TOX5548	CN1CCC(CN2c3ccccc3Sc3ccccc32)C1
0	0	0	0		0		0	0			0	TOX21201	CC1(C)[C@H](C=C(Cl)Cl)[C@@H]1C(=O)O[C@@H](C#N)c1cccc(Oc2ccccc2)c1
0	0	0		0	0	0	0	0	0	0	0	TOX21656	O=C(O)c1cc(Br)c(O)c(Br)c1
0	0		0	0	0	0	0	0	0		0	TOX21654	CCCCC(CC)COC(=O)c1ccccc1
0		0	0	1		0	0	0	0	1	0	TOX21653	COC(=O)c1c(C)cc(O)c(C)c1O
0	0	0	0	0	0	0	0	0	0	0	0	TOX24496	CCCCCC1CCCC(=O)O1
0	0	0	0	0	0	0	0	0	0	0	0	TOX21659	N#Cc1ccc(C(=O)O)cc1
0	0	0	0	0	0	0	0	0	0	0	0	TOX27769	NCCc1cc[nH]n1
0	0	0	0	0	0	0		0	0	0	0	TOX27768	O=C(O)c1cn(C2CC2)c2cc(N3CCNCC3)c(F)cc2c1=O
0	0	0	0	0	0	0		0	0		0	TOX27765	CN1CCC[C@@H]1CCO[C@](C)(c1ccccc1)c1ccc(Cl)cc1
0	0	0	0	0	0	0	0	0	0	0	0	TOX27764	Cc1c(-c2ccccc2)oc2c(C(=O)OCCN3CCCCC3)cccc2c1=O
0	0	0	0	0	0	0	0	0	0	0	0	TOX27767	COc1cc(N)c(Cl)cc1C(=O)NC1CCN(Cc2ccccc2)CC1
1	0		0	0	0	0	1	0	0		0	TOX27766	CCOC(=O)Nc1ccc2c(c1)N(C(=O)CCN1CCOCC1)c1ccccc1S2
0	0	0	0	0	0	0	0	0	0		0	TOX27761	N[C@@H]1C[C@H]1c1ccccc1
0	0	0	0	0	0	0	0	0	0	0	0	TOX27760	CNC(C)(C)Cc1ccccc1.CNC(C)(C)Cc1ccccc1
0	0	0	0	0	0	0	0	0	0		0	TOX27763	CC(=O)c1ccc2c(c1)N(CCCN(C)C)c1ccccc1S2
0	0	0	0	0	0	0	0	0	0	0		TOX27762	c1ccc(CN(CC2=NCCN2)c2ccccc2)cc1
0		0		0	1	0		0	1	1	1	TOX18939	NS(=O)(=O)C(F)(F)C(F)(F)C(F)(F)C(F)(F)C(F)(F)C(F)(F)C(F)(F)C(F)(F)F
0	0	0	0	0	0	1	0	0	0	1	0	TOX9315	CCC(C)c1cc(C(C)(C)C)c(O)c(C(C)(C)C)c1
0	0	0	0	0	0	0	0	0	0	0	0	TOX9317	C=CC(C)CCCC(C)(C)O
0	0	0	0	1	0	0	0	0	0		0	TOX6167	Cc1cccc(C#N)c1
0	0	0	0	0	0	0	0	0	0	0	0	TOX9310	CC(C)(C)CC(C)(C)c1ccc(Nc2ccc(C(C)(C)CC(C)(C)C)cc2)cc1
0	0	0	0	0	0	0	0	0	0	0	0	TOX6164	Cc1ccccc1N
0	0	0	0	0	0	0	0	0	0	0	0	TOX9649	NCc1cccc(CN)c1
0	0	0	0	0	0	0	0	0	0	0	0	TOX5152	COC(=O)CCC(=O)OC
0	0	0	0	0	0	0	0	0	0	0	0	TOX5150	COP(=O)(O)OC
0	0	0	0	0	0	0	0	0	0	0	0	TOX5156	CNC(=O)NC
0	0	0	0	0	0		0	0	0		0	TOX21909	Cl[Dy](Cl)Cl
0	0	0	0	0	0	0	0	0	0		0	TOX25623	CC1CCc2cc(F)cc3c(=O)c(C(=O)O)cn1c23
0	0	0			0	0	0	0	0	0	0	TOX25626	O=C(O)CCNC(=O)c1ccccc1
0	0	0	0	0	0	0	0	0	0	0	0	TOX25624	OCC(O)CN1CCN(c2ccccc2)CC1
0			0	0		0	1	1	0	0	1	TOX25625	CCCOc1ccc2[nH]c(NC(=O)OC)nc2c1
0		1	0	0		0	1	0	0	1		TOX21132	Cc1cc(C)c(C=C2C(=O)Nc3ccccc32)[nH]1
0	0	0	0	0	0	0		0		0	0	TOX25428	CCC[C@@H]1C[C@@H](C(=O)N[C@H]([C@H](C)Cl)[C@H]2O[C@H](SC)[C@H](O)[C@@H](O)[C@H]2O)N(C)C1
0	0	0	0	0	0	0	0	0	0	0	0	TOX20236	O=c1cc(CO)occ1O
0	0	0	0	0	0	0	0	0	0	0	0	TOX20234	Nc1nc(N)nc(-c2cc(Cl)ccc2Cl)n1
0	0	0	0	0	0	0	0	0	0	0	0	TOX919	NC(=S)Nc1cccc2ccccc12
0		1	0	0			0	0	0	0	0	TOX918	c1ccc2cc(Nc3ccc(Nc4ccc5ccccc5c4)cc3)ccc2c1
0	0	0	0	0	0	0	0	0	0	0	0	TOX913	c1ccc2ccccc2c1
0	0	0	0	0	0	0	0	0	0	0	0	TOX912	CCn1cc(C(=O)O)c(=O)c2ccc(C)nc21
0	0	0	0	1	0	1		0		0	0	TOX911	CC(C)(Oc1ccc(C2CCCc3ccccc32)cc1)C(=O)O
0	0	0	0	1	0	0	0	0	0	0	0	TOX910	CS(=O)(=O)OCCCCOS(C)(=O)=O
0	0	1	1	0	0	0	0	0	0		1	TOX917	NCCNc1cccc2ccccc12
0	0	1	0		0	0	1	0	0	1	0	TOX916	Nc1cccc2c(N)cccc12
0	0	0	0	0	0	1	0	0	0	0	0	TOX915	O=C(O)Cc1cccc2ccccc12
0	0	0	0	0	0	0		0	0	0	0	TOX914	NC(=O)Cc1cccc2ccccc12
0	0	0	0	0	0	0		0		0	0	TOX25954	CCOC(=O)C1=C[C@@H](OC(CC)CC)[C@H](NC(C)=O)[C@@H](N)C1
0	0	0	0	0	0	0	0	0	0	0	0	TOX2096	CCCSSCCC
0	0	1	0	0	0	0		0		0	0	TOX25956	C=Cc1c(C)c2cc3nc(c(CC(=O)[O-])c4[n-]c(cc5nc(cc1[n-]2)c(C)c5CC)c(C)c4C(=O)[O-])C(CCC(=O)[O-])C3C.[Cu+2]
0	0	0	0	0	0	0	0	0	0		0	TOX25485	CCC1(c2cccc(O)c2)CCCCN(C)C1
0	0	0	0	1	0	0		0		0	0	TOX25950	CC(C)C[C@H](CN)CC(=O)O
0	0	0	0	1	0	0		0			0	TOX25951	CCC(=O)NCCC1CCc2ccc3c(c21)CCO3
0	0	0	0	0	0	0	0	0	0	0	0	TOX25480	NC[C@H]1O[C@H](O[C@@H]2[C@@H](N)C[C@@H](N)C(O)[C@H]2O[C@@H]2O[C@H](CO)[C@@H](O)[C@H]2O)[C@H](N)[C@@H](O)[C@@H]1O
0	0	0			0			0	0	1	1	TOX25953	CCc1c2c(nc3ccc(OC(=O)N4CCC(N5CCCCC5)CC4)cc13)-c1cc3c(c(=O)n1C2)COC(=O)[C@]3(O)CC
									0			TOX25958	CCN(CC)CCOc1ccc2c(c1)C(=O)c1cc(OCCN(CC)CC)ccc1-2
0	0	0	0	0	0	0		0		0	0	TOX25959	O=C(CCCCCCCCCCCCC1CCCC1)Nc1ccc(S(=O)(=O)c2ccc(NC(=O)CCCCCCCCCCCCC3CCCC3)cc2)cc1
0	0	0	0	0	0	0	0	0	0	0	0	TOX25488	Nc1cc(C(Cl)=C(Cl)Cl)c(S(N)(=O)=O)cc1S(N)(=O)=O
0	0	0			0	0	0	0	0	1	1	TOX3411	CC(=O)Oc1ccc(C2(c3ccc(OC(C)=O)cc3)C(=O)Nc3ccccc32)cc1
0	0	0	0	0	0	0		0		0	0	TOX3412	CN(C)[C@@H]1C(O)=C(C(N)=O)C(=O)[C@@]2(O)C(O)=C3C(=O)c4c(O)cccc4[C@@](C)(O)[C@H]3[C@H](O)[C@@H]12
0		0	0		0	0		0				TOX3413	CC(=O)O[C@H]1C(=O)[C@]2(C)[C@@H](O)C[C@H]3OC[C@@]3(OC(C)=O)[C@H]2[C@H](OC(=O)c2ccccc2)[C@]2(O)C[C@H](OC(=O)[C@H](O)[C@@H](NC(=O)c3ccccc3)c3ccccc3)C(C)=C1C2(C)C
							0		0			TOX3414	NCCC(O)(P(=O)(O)O)P(=O)(O)O
0	0	0	0	0	0	0		0		0	0	TOX3415	CC(=O)O[C@H]1C[C@@H]2CC[C@@H]3[C@H](CC[C@@]4(C)[C@H]3C[C@H]([N+]3(C)CCCCC3)[C@@H]4OC(C)=O)[C@@]2(C)C[C@@H]1[N+]1(C)CCCCC1
0	0	1			0	0	1	0	0	0	0	TOX3416	COc1ccnc(CS(=O)c2nc3cc(OC(F)F)ccc3[nH]2)c1OC
0	0	0	0	0	0	0	0	0	0	0	0	TOX1754	CC1(C)NC(=O)NC1=O
0	0	0	0	0	0	0	0	0	0	0	0	TOX3419	CC1OC(C)OC(C)O1
0	0	0	0	0	0	0	0	0	0	0	0	TOX24681	CCN(CC)CCCC(C)Nc1ccnc2cc(Cl)ccc12
0	0	0	0	0	0	0	0	0	0	0	0	TOX24680	NCCCN(CCO)CCO
0	0	0	0	0	0	0	0	0	0		0	TOX4505	Nc1ccccn1
0	0	0	0	0	0	0	0	0	0		0	TOX24685	CCOc1ccc(OCC)c(Cl)c1
0	0	0	0	0	0	0	0	0	0	0	0	TOX24684	O=C([O-])C1=NN(c2ccc(S(=O)(=O)O)cc2)C(=O)C1
0	0	0	0	0	0	0	0	0	0		0	TOX1672	N#CC(Cl)(Cl)Cl
0	0	0	0	1	0	0	1	0	0	0	0	TOX1671	NC(=O)C(Cl)(Cl)Cl
0	0	1		1	0	0	1		0	1	0	TOX4503	Nc1nc(-c2ccccc2)cs1
0	0	0						0	0	1	0	TOX1679	CC(=O)C(Cl)(Cl)Cl
0	0		0	1	1	0	0	0	0	1	0	TOX2320	C(=C(c1ccccc1)c1ccccc1)c1ccccc1
0	0	0	0	0	0	0	0	0	0	0	0	TOX1928	CCOCCOC(C)=O
0	0	0	0	0	0	0	0	0	0	0	0	TOX1929	CCCCCCBr
0	0			1			1	0	1	1		TOX2325	Oc1ccc(C(c2ccc(O)cc2)C(Cl)(Cl)Cl)cc1
0	0	0	0	1	0	0	0	0	0	0	0	TOX2326	C[C@@H]1O[C@@H](OC[C@H]2O[C@@H](Oc3c(-c4ccc(O)c(O)c4)oc4cc(O)cc(O)c4c3=O)[C@H](O)[C@@H](O)[C@@H]2O)[C@H](O)[C@H](O)[C@H]1O
0	0	0	0	1	0	0	0	0	0	0	0	TOX1922	CCNCCO
0	0	0	0	0	0	0	0	0	0	0	0	TOX1923	C1CCCCC1
0	0	0	0	0	0	0	0	0	0	0	0	TOX4500	Nc1cc(S(=O)(=O)O)ccc1O
0	0	0	0	0	0	0	0	0	0	0	0	TOX1924	c1ccncc1
0	0	0			0	0	0	0	0	0	0	TOX1925	C1OCOCO1
0		0	0	0			0	0		0	1	TOX7781	O=S(=O)([O-])c1ccc(Nc2nc(Nc3ccc(/C=C/c4ccc(Nc5nc(Nc6ccc(S(=O)(=O)[O-])cc6)nc(N(CCO)CCO)n5)cc4S(=O)(=O)[O-])c(S(=O)(=O)[O-])c3)nc(N(CCO)CCO)n2)cc1
0	0	0	0	0	0	0	0	0	0	0	0	TOX13264	FB(F)F
0	0	0		1	1	0	0	0	0	1		TOX24533	Clc1ccccc1-c1ccccc1Cl
0	0	0	0	0	0	0	0	0	0	0	0	TOX2007	CCCCOCCCC
0	0	0	0	0	0	0		0	0	0	0	TOX24535	O=C1c2ccccc2C(=O)c2cc(S(=O)(=O)[O-])ccc21
0	0	0	0	0	0	0	0	0	0		0	TOX24534	CC(=O)Oc1ccc(C(C)=O)cc1
0	0	0	0	0	0	0	1	0	0	0	0	TOX24537	CC(C)c1ccc2c(C(C)C)cc(C(C)C)c(S(=O)(=O)[O-])c2c1
0	0	0		0	0	0	0	0		1		TOX24536	CC(=O)c1cc(C(C)(C)C)cc2c1CCC2(C)C
0	0			0	0	0	1	0	0			TOX24538	CCN(CCC#N)c1ccc(N=Nc2c(Cl)cc([N+](=O)[O-])cc2Cl)cc1
		0	0		0	0	0	0	0	0	0	TOX5053	CCCCC(CC)CNCC(CC)CCCC
0	0	0	0	0	0	0		0	0	0	0	TOX27884	CCCCn1cc[n+](C)c1C
0										1		TOX27880	CCCCCCCC[N+](C)(CCCCCCCC)CCCCCCCC.O=S(=O)([O-])C(F)(F)F
0	0	0	0	0	0	0	0	0	0	0	0	TOX1029	CN(C)N=O
0	0	0	0	0	0	0		0	0	0	0	TOX27882	CCCCn1cc[n+](C)c1C
0	0	0	0	1	0	0	0	0	0	0	0	TOX1028	CCN(CC)N=O
0	0	0	0	0	0	0	0	0		0	0	TOX27888	CCCCn1cc[n+](C)c1
0	0	0	1			0	1	0	1			TOX27889	CCCCCCCCCCn1cc[n+](C)c1.O=S(=O)([N-]S(=O)(=O)C(F)(F)F)C(F)(F)F
0	0	0	0	0	0	0	0	0			0	TOX269	CCC(Cl)CCC(Cl)C(Cl)CC(Cl)C(Cl)C(Cl)CCl
0	0		0	0	0	0	0	0	0	0	0	TOX268	O=C(O)C1C(C(=O)O)C2(Cl)C(Cl)=C(Cl)C1(Cl)C2(Cl)Cl
0	0	0		0	0	0	0	0	0	0	0	TOX261	OC(O)C(Cl)(Cl)Cl
1	0	0	0	0	0	0		0	0		0	TOX260	C[C@H](CCC(=O)O)[C@H]1CC[C@H]2[C@H]3[C@H](CC[C@@]21C)[C@@]1(C)CC[C@@H](O)C[C@H]1C[C@H]3O
0	0	0	0	0	0	0	1	1	0	0	1	TOX263	O=C(O)CCCc1ccc(N(CCCl)CCCl)cc1
0	0	0	0	0	0	0	0	0	0	0	0	TOX262	Nc1cc(Cl)cc(C(=O)O)c1Cl
0	0	0	0	0	0	0	0	0	0	0	0	TOX265	O=C(N[C@H](CO)[C@H](O)c1ccc([N+](=O)[O-])cc1)C(Cl)Cl
0		0					1	0	1	1		TOX267	ClC1=C(Cl)[C@@]2(Cl)[C@H]3[C@H](CC(Cl)[C@@H]3Cl)C1(Cl)C2(Cl)Cl
0		1		0	1			0	1	1	1	TOX266	O=C1C(Cl)=C(Cl)C(=O)C(Cl)=C1Cl
0			1				1			1		TOX29109	CCCCCCCCCCCCn1cc[n+](C)c1.F[B-](F)(F)F
0	0	0	0		0	0	1	0	0	0	0	TOX29108	CCCCCCn1cc[n+](C)c1.F[B-](F)(F)F
0	0	0	0	0	0	0	0	0	0	0	0	TOX29107	CCCn1cc[n+](C)c1.F[B-](F)(F)F
0	0	0	0	0	0	0	0	0	0		0	TOX29103	CCCn1cc[n+](C)c1C
0	0	1	1		0	0	1	0			0	TOX29101	c1ccc2cc3c4ccccc4c4ccccc4c3cc2c1
0	0	0	0	0	0	0	0	0	0	0	0	TOX29100	CCCC[P+](CC)(CCCC)CCCC.CCOP(=O)([O-])OCC
0	0	0	0	0	0	0	0	0	0	0	0	TOX21487	CCC(C)(CCCC(C)C)OC(C)=O
0	0	0	0	0	0	0	0	0	0	0	0	TOX21484	CC/C=C\CCOC(C)=O
		0			0	0	0	0	0	0	0	TOX5975	CC(C)=C1CC[C@@H](C)CC1=O
0	0	0	0		0	0	0	0		0	0	TOX5972	CC/C=C1/OC(=O)c2ccccc21
		0		0	0	0	0	0	0	0	0	TOX6161	Cc1ccccc1C(=O)O
1	0	0	0	0	0	0	0	0	0		0	TOX26599	CN1CCN(c2cc3c(cc2F)c(=O)c(C(=O)O)cn3-c2ccc(F)cc2)CC1
							0		0			TOX26594	Cc1ncc(COP(=O)(O)O)c(C=O)c1O
0	0	0	0	1	1	0		0		0	0	TOX26597	N=C(N)NCCC[C@H](NC(=O)[C@@H]1CCCN1C(=O)[C@@H]1CSSC[C@H](N)C(=O)N[C@@H](Cc2ccc(O)cc2)C(=O)N[C@@H](Cc2ccccc2)C(=O)N[C@@H](CCC(N)=O)C(=O)N[C@@H](CC(N)=O)C(=O)N1)C(=O)NCC(N)=O
0							1		0		1	TOX26591	CCN1C(=CC=Cc2sc3ccccc3[n+]2CC)Sc2ccccc21
0	1	0	0	1	1	0		0		0	0	TOX26593	CC(C)=CCC/C(C)=C/C=C\C(C)=C\C=C\C(C)=C\C=C/C=C(C)/C=C/C=C(C)/C=C\C=C(/C)CCC=C(C)C
0	0	0	0	0	0	0	0	0	0	0	0	TOX6954	O=C1c2ccccc2C(=O)N1CO
0	0		0	0	0	0	0	0	0	0	0	TOX6955	O=c1[nH]c2ccccc2c(=O)o1
0	0		0		0	0	0	0	0	0	0	TOX9312	O=C(O)c1ccc2cc(O)ccc2c1
0	0	0		0	0							TOX22681	C[C@@H]1CC[C@H]2[C@@H](C)[C@H](OC(=O)CCC(=O)O)O[C@@H]3O[C@]4(C)CC[C@@H]1C23OO4
0	0	0	0	0	0	0	0	0	0	0	0	TOX25424	CCn1cc(C(=O)O)c(=O)c2cnc(N3CCCC3)nc21
0	0	0	0	0	0	0	0	0	0		0	TOX6169	Cc1ccc(C#N)cc1
0	0	0	0	1	1	0		0	0	1	0	TOX27938	Oc1ccc(Cc2ccccc2)cc1
							1		0			TOX25425	COc1cc(C(=O)OCCCN2CCCN(CCCOC(=O)c3cc(OC)c(OC)c(OC)c3)CC2)cc(OC)c1OC
0	0	0	0		0	0	0	0	0	0	0	TOX12813	CCC(O)C(C)(C)C
		0	0		0	0	0	0	0	0	0	TOX12811	CCC(C)(C)C(=O)O
0		0	0		0	0		0	0	1	1	TOX26101	Cc1cc(O)c2c3c4c(cc(O)c13)C(C)(C)C(=O)c1c(O)cc(O)c(c1-4)C2=O
0	0	1		1	0			0	0	0	0	TOX24412	CC1CN(c2ccccc2)NC1=O
0	0	0	0	0	0	0	0	0	0	0	0	TOX24413	CCN1CCCC1=O
0	0		0	0	0	0		0	0	0	0	TOX24410	O=S(=O)([O-])c1cc(O)ccc1O
0	0	0	0			0	0	0	0	0	0	TOX1319	ClC(Cl)=C(Cl)Cl
0	0	0	0	0	0	0	0	0	0	0	0	TOX1318	ClC(Cl)C(Cl)Cl
0	0	1		0	0	0	1	0	0		0	TOX1315	Clc1cc2c(cc1Cl)Oc1cc(Cl)c(Cl)cc1O2
0		1	1		0		1	1	1	1	1	TOX1314	Nc1cc(Cl)c(-c2cc(Cl)c(N)cc2Cl)cc1Cl
0	0	0	0	0	0	0	0	0	0	0	0	TOX1317	ClCC(Cl)(Cl)Cl
0	0	0	1		0			0	0	1	1	TOX1316	O=S(=O)(c1ccc(Cl)cc1)c1cc(Cl)c(Cl)cc1Cl
0	0	0	0	0	0	0	0	0	0	0	0	TOX4143	O=C=NCCCCCCN=C=O
0	0	1	1	0	0	0		0		1	0	TOX1312	Nc1ccc(-c2ccc(N)c(N)c2)cc1N
0	0	0	0	0	0	0	0	0	0	0	0	TOX9128	OCC1CCCO1
0	0	0	0	0	0	0	0	0	0	0	0	TOX9122	O=C(OC(=O)c1ccccc1)c1ccccc1
0	0	0		1	1		1	1	0	1	1	TOX9120	Oc1ccc(-c2ccc(O)cc2)cc1
0	0	0	0	0	0	0	0	0	0	0	0	TOX9127	CCOC(=O)C(C)O
0	0	0	0	0	0	0	0	0	0	0	0	TOX9124	Cc1cc(C)c(C)cc1C
0	0	0	0	0			0	0		1		TOX17555	CC(C)[C@@H](Nc1ccc(C(F)(F)F)cc1Cl)C(=O)OC(C#N)c1cccc(Oc2ccccc2)c1
0	0	0	0	0	0	0	0	0	0	0	0	TOX17551	CN(C)C(=O)Nc1ccccc1
0	0	0	0	0	0	0	0	0	0	0	0	TOX17806	Nc1nc(N)nc(Cl)n1
0	0	1			0	0		0		1	0	TOX17553	O=[N+]([O-])c1ccc(Oc2ccc(C(F)(F)F)cc2[N+](=O)[O-])cc1
0	0	1		0	0	1		1	1	1	1	TOX4499	Nc1ccc(O)cc1
0	0	1			0		1	0	0	1		TOX4498	Nc1ccccc1O
0	0	0	1		0			0	1	1	1	TOX18922	CC(C)(c1cc(Br)c(OCCO)c(Br)c1)c1cc(Br)c(OCCO)c(Br)c1
0	0	1	0	0	0	0		0	0	1	0	TOX4491	Nc1nc2ccc([N+](=O)[O-])cc2s1
					0		0	0	0	0	0	TOX4497	Nc1cccc(O)c1
0	0	0		0	0	0		0	0	1	0	TOX1493	CC(C)(C)C1=CC(=O)C=C(C(C)(C)C)C1=O
0	0	0	0	0	0	0	0	0	0	0	0	TOX24948	COC(=O)c1cc(Cl)ccc1[N+](=O)[O-]
0	0	0	0	0	0	0	0	0	0		0	TOX24949	CCC1(CO)COCOC1
0	0	1	1	0	0	0		0		1	0	TOX28999	Clc1ccc(Nc2nnc(Cc3ccncc3)c3ccccc23)cc1
0	0	0	0	0	0	0				0	0	TOX24239	COc1ccc(C[C@@H](C)NC[C@H](O)c2ccc(O)c(NC=O)c2)cc1.COc1ccc(C[C@@H](C)NC[C@H](O)c2ccc(O)c(NC=O)c2)cc1
0	0	0			0	0	1		1		1	TOX24940	C=CC(=O)OCC1CC2CC1C1CCC(COC(=O)C=C)C21
0	0	0	0		0	0	1	0	0	0	0	TOX28992	CC[C@@H]([C@H](C)O)n1ncn(-c2ccc(N3CCN(c4ccc(OCC5CO[C@@](Cn6cncn6)(c6ccc(F)cc6F)C5)cc4)CC3)cc2)c1=O
0	0	0		0	0				0		0	TOX28991	O[C@@H](CNC[C@H](O)[C@H]1CCc2cc(F)ccc2O1)[C@@H]1CCc2cc(F)ccc2O1
0	0	0	0	0	0	0	0	0	0		0	TOX28990	CNS(=O)(=O)CCc1ccc2[nH]cc(C3CCN(C)CC3)c2c1
0	0	0	0	0	0	0	0	0	0	1	0	TOX24236	Cc1cc(CCC(=O)OCCOCCOCCOC(=O)CCc2cc(C)c(O)c(C(C)(C)C)c2)cc(C(C)(C)C)c1O
0	0	0	0	0	0	0	0	0	0	0	0	TOX24945	OCCSCSCCO
0	0	0	0	0	0	0	0	0	0	0	0	TOX24947	C=CC(=O)N1CCOCC1
0	0	0	0	0	0	0	0	0	0	0	0	TOX2666	C[N+](C)(C)CC(=O)[O-]
1	1	1		0	0	0	0	0	0	0	0	TOX2667	C[C@H]1C[C@H]2[C@@H]3CCC4=CC(=O)C=C[C@]4(C)[C@@]3(F)[C@@H](O)C[C@]2(C)[C@@]1(O)C(=O)CO
0	0	0		0	0	0			0			TOX2663	CC(C)COCC(CN(Cc1ccccc1)c1ccccc1)N1CCCC1
0	0	0	0	0	0	0	0	0	0	0	0	TOX6318	Cl[Zr](Cl)(C1=CC=CC1)C1C=CC=C1
0	0	1	0		0	0	1	0	1		0	TOX9879	CC(=O)N1CCN(c2ccc(OC[C@H]3CO[C@](Cn4ccnc4)(c4ccc(Cl)cc4Cl)O3)cc2)CC1
0		1	1				1	0	1			TOX9871	Clc1ccccc1C(c1ccccc1)(c1ccccc1)n1ccnc1
0	1				1	1		1	1	1	1	TOX6314	[O-][n+]1ccccc1S[Zn]Sc1cccc[n+]1[O-]
0	0	0	0	1	0	0	0	0	0	0	0	TOX2408	O=S1(=O)OC(c2ccc(O)cc2)(c2ccc(O)cc2)c2ccccc21
0	0	0	0	1	1	0	0	0	0		0	TOX2409	O=S(=O)(c1ccc(O)cc1)c1ccc(O)cc1
0	0	0	0	0	0	0	0	0	0	0	0	TOX5361	C=C(C)C(=O)OCC1CO1
0	0	0	1	0	0	0	0	0	0	1	0	TOX2403	COc1ccc(C(=O)c2ccccc2O)c(O)c1
0	0	0	1	0	0	0	1	0	0	1	0	TOX2404	O=C(c1ccccc1O)c1ccccc1O
0	0	1	0	1	1	0	0	0	0	0	0	TOX2405	COc1ccc(C(=O)c2ccccc2)c(O)c1
0	0	0	0	1	1	0	1	0	0		0	TOX2406	O=C(c1ccccc1)c1ccc(O)cc1O
0	0	0	0	0	0	0	0	0	0		0	TOX5367	Nc1nnc(N)[nH]1
0	0	1			0	0		0	0	1		TOX12651	O=C(Nc1ccccc1)Nc1cnns1
1	0	1	0	0	0	0	0	0	0	0	0	TOX12655	CC1(C)CCC(=Cc2ccc(Cl)cc2)C1(O)Cn1cncn1
0	0	0	0	0	0	0	0	0	0	1	0	TOX12386	C=C(C)CN(CC)c1c([N+](=O)[O-])cc(C(F)(F)F)cc1[N+](=O)[O-]
0	0	0	0	1	1	0	1	0	0	0	0	TOX16541	CC(=O)[C@H]1CC[C@H]2[C@@H]3CC=C4C[C@@H](O)CC[C@]4(C)[C@H]3CC[C@]12C
0	0	0	0	0	0	0		0		0	0	TOX25542	C[N+]1(CCCCC[N+]2(C)CCCC2)CCCC1
0	0	0	0	0	0	0	0	0	0	0	0	TOX25540	Cc1cccc(C)c1NC(=O)C(C)N
0	0	0	0	0	0	0	0	0	0		0	TOX25547	CCCc1ncc(C[n+]2ccccc2C)c(N)n1
0	0	0	0	0	0	0		0			0	TOX25545	O=C1OC2(c3cc(Br)c([O-])cc3Oc3c2cc(Br)c([O-])c3[Hg]O)c2ccccc21
0	0	0		0	0	0		0			0	TOX25544	C[C@@H](Cc1ccccc1)NCCC(c1ccccc1)c1ccccc1.C[C@H](O)C(=O)O
0	0	0	0	0	0	0	0	0	0	0	0	TOX13433	COC1=CC(=O)OC(CCc2ccccc2)C1
0	0	0	0	0	0	0	0	0	0	0	0	TOX14764	COc1cc(OC)nc(NC(=O)NS(=O)(=O)c2ncccc2C(=O)N(C)C)n1
0	0	0		0	0	0		0	0		0	TOX13389	C[C@H](CCC(=O)[O-])[C@H]1CC[C@H]2[C@@H]3CC[C@@H]4C[C@H](O)CC[C@]4(C)[C@H]3C[C@H](O)[C@@]21C
1	0	0	1	0	0	0	0	0	0	0	0	TOX14769	CCCCCCCCC(=O)NCc1ccc(O)c(OC)c1
0	0	0	0	0	0	0		0		0	0	TOX28984	O=P1(N(CCCl)CCCl)NC(OO)CCO1
0		0	0	0	0	0	0	0	0	0	0	TOX7047	CC(=O)/C(C)=C/C1C(C)=CCCC1(C)C
0	0	0	0	0	0	0	0	0	0	0	0	TOX7044	CC(=O)[O-].[Na+]
0	0	0	0	0	0	0	0	0	0	0	0	TOX7043	CC(=O)[O-].[K+]
0	0	0	1		0	0	0	0	0	1	0	TOX7041	CC(C)CC(C)(O)C#CC(C)(O)CC(C)C
0	0	0	0	0	0	0	0	0	0	0	0	TOX7049	C=C1CCC2CC1C2(C)C
0	0	0	0	0	0	0	0	0	0		0	TOX7048	O=[N+]([O-])c1cccc(S(=O)(=O)[O-])c1
0	0	0	0	0		0	0	0	0	0	0	TOX3205	C=CCN1CC[C@]23CCCC[C@H]2[C@H]1Cc1ccc(O)cc13
0	0			0	0		0	0	0		0	TOX3756	CN(C)CCOC1=Cc2ccccc2Sc2ccc(Cl)cc21
1	0	1		0	0	0	0	0		0	0	TOX3753	O=C1Cc2cc(CCN3CCN(c4nsc5ccccc45)CC3)c(Cl)cc2N1
0	0		0	0	0	1	0	0	0	0	0	TOX3752	CC(c1cc2ccccc2s1)N(O)C(N)=O
0	0	0	1	0	0	0	0	0	0	0	0	TOX3202	N#Cc1ccc(C(c2ccc(C#N)cc2)n2cncn2)cc1
0	0	0	0	0	0	0	1	0	1	0	0	TOX4961	CCCCCCCCCCCC(=O)O[Sn](CCCC)(CCCC)OC(=O)CCCCCCCCCCC
0	0	0	0	0	0	0	0	0	0		0	TOX4965	O=C(Cl)C(Cl)Cl
	0	0	0	0	0	0	0	0	0	0	0	TOX4967	Nc1cc(Cl)ccc1Cl
0	0	0	0	0	0	0	0	0	0	0	0	TOX4966	Nc1ccc(Cl)cc1Cl
0	0	0	0	0	0	0	0	0	0	0	0	TOX13923	CC12CC1(C)C(=O)N(c1cc(Cl)cc(Cl)c1)C2=O
0							1					TOX27112	CCCCCCCCCCCC[N+](C)(C)CCCCCCCCCCCC
0	0	0	0	1	0		0	0	0	0	0	TOX17231	CC(C(=O)O)c1ccc(-c2ccccc2)c(F)c1
0	0	0	0	0	0	0	1	0	0	0	0	TOX27110	CC(=O)OC/C=C(\C)CC/C=C(\C)CCC=C(C)C
0	0	0	0	1	0	0	0	0	0	0	0	TOX17236	N[C@H]1C(O)O[C@H](CO)[C@@H](O)[C@@H]1O
0	0	0	0	0	0			0	0		0	TOX17237	COc1ccc(Cl)cc1C(=O)NCCc1ccc(S(=O)(=O)NC(=O)NC2CCCCC2)cc1
0		0			0			0				TOX27111	C=C[C@](C)(O)CC[C@@H]1[C@@]2(C)CCCC(C)(C)[C@@H]2CC[C@@]1(C)O
0	0	0	0	0	0	0	0	0	0	0	0	TOX27116	C=C(C)[C@@H]1CC[C@@H](C)C[C@@H]1O
0	0	0	0	0	0	0	0	0	0	0	0	TOX7436	O=[PH](O)c1ccccc1
0	0	0	0	0	0	0	0	0	0	0	0	TOX7432	CN(C)CCC#N
0	0	0	0	0	0	0	0	0	0	0	0	TOX7433	CO[Si](CCCNCCN)(OC)OC
0	0	0	0	0	0	0	0	0	0	0	0	TOX27115	CC(C)=CCCC(C)=CC(=O)O
0	0	0	0	0	0	0	0	0	0	0	0	TOX7438	CCCCO[PH](=O)OCCCC
0	0		1		1	0			0		0	TOX24519	Cc1c([N+](=O)[O-])cc2c(c1[N+](=O)[O-])C(C)(C)CC2(C)C
0		0						0		1		TOX29318	CCCCCCCCCCCCn1cc[n+](C)c1
									0			TOX26422	N[C@H](C(=O)O)[C@@H](O)c1ccc(O)c(O)c1
0	0	0	0	0	0	0		0		0	0	TOX26168	c1csc(C2(N3CCCCC3)CCCCC2)c1
0	0	0	0		0	0		0		0	0	TOX26169	CCCCCCCCCCCCCCCC(=O)OCC(COC(=O)CCCCCCCCCCCCCCC)OC(=O)CCCCCCCCCCCCCCC
0	0	0	0	0	0	0		0		0	0	TOX26164	Cc1cccc(C)c1NC(=O)NC1=CCCN1C
0	0		0	0	0	0		0		0	0	TOX26165	[O-][n+]1cc[n+]([O-])c2ccccc21
0	0	0	0	0	0	0		0		0	0	TOX26166	N=C(N)NCC1COc2ccccc2O1
0			1				1		1	1		TOX29311	CCCCCCCCCCn1cc[n+](CCCCCCCCCC)c1C
0	0		0	0	0	1		0		0	0	TOX26160	CCOC(=O)Cc1ccc(-c2ccccc2)cc1
0	0	0	0	0	0	0	0	0	0	0	0	TOX26161	O=C(O)CNC(=O)c1ccccc1I
0	0		0	0	0	0	0	0	0	0	0	TOX26162	CC(C)(C)C(=O)NCCCC(=O)O
0	0	0	0	0	0	0	0	0	0	0	0	TOX26163	CCNC(=O)NCc1cccc(Cl)c1
1	0			1	1	0	1		0		1	TOX27569	Oc1ccc2c(c1)Cc1ccccc1-2
0	0	1	0			0	0	0	0	0	0	TOX27568	Cc1nnc(-c2ccccc2)c(=O)n1N
0	0	0	0	0	0	0	0	0	0	0	0	TOX27567	CCC(C)C(=O)OCCc1ccccc1
0	0	0	0	0	0	0	0	0	0	0	0	TOX27565	FC(F)(F)C(F)(F)C(F)(F)C(F)(F)C(F)(F)C(F)(F)CCI
0	0	0	0	0	0	0	0	0	0	0	0	TOX27562	C/C=C(\C)C(=O)OCC/C=C\CC
0	0	0	0	0	0	0	0	0	0	0	0	TOX27560	CC/C=C\CCOC(=O)CCCCC
0	0	0	1	0	0	0	0	0		1		TOX8008	Cc1cc(C(C)(C)C)c(O)c(C)c1Cn1c(=O)n(Cc2c(C)cc(C(C)(C)C)c(O)c2C)c(=O)n(Cc2c(C)cc(C(C)(C)C)c(O)c2C)c1=O
0	0	0	0	0	0	0	0	0	0	0	0	TOX5569	Cc1ccccc1C(N)=O
0	0	0	0	0	0	0	0	0	0	0	0	TOX21675	CC(=O)O[C@@H]1CC2CCC1(C)C2(C)C
0	0	0	0	0	0	0	0	0	0	0	0	TOX5567	COC(=O)c1ccccc1N
0	0	1		0			1			1		TOX5565	CNc1ccc(O)cc1.CNc1ccc(O)cc1
0	0	0	0	0	0	0	0	0		0	0	TOX21671	CC1=CC[C@@H]2C[C@H]1C2(C)C
0	0	1		0	0	0	0	0	0	0	0	TOX5560	COc1c2ccoc2cc2oc(=O)ccc12
0	0	0	0	0	0	0	0	0	0	0	0	TOX8001	CC(C)(c1ccc(Oc2ccc3c(c2)C(=O)OC3=O)cc1)c1ccc(Oc2ccc3c(c2)C(=O)OC3=O)cc1
							0		0			TOX27783	NC[C@H](O)c1ccc(O)c(O)c1
0	0	0	0	0	0	0	0	0	0	0	0	TOX27781	CC1(C)S[C@@H]2[C@H](NC(=O)Cc3ccccc3)C(=O)N2[C@H]1C(=O)O.CC1(C)S[C@@H]2[C@H](NC(=O)Cc3ccccc3)C(=O)N2[C@H]1C(=O)O.c1ccc(CNCCNCc2ccccc2)cc1
0	0	0	0	0	0	0	0	0	0	0	0	TOX27780	CCC[C@@H]1C[C@@H](C(=O)N[C@H]([C@@H](C)O)[C@H]2O[C@H](SC)[C@H](O)[C@@H](O)[C@H]2O)N(C)C1
0	0	0	0	0	0	0		0		0	0	TOX27787	CN[C@]1(c2ccccc2Cl)CCCCC1=O
0	0	0	0	0	0	0	0	0	0	0	0	TOX27784	CC(CN(C)C)C(C)(O)Cc1ccc(Cl)cc1
							0		0			TOX27788	CCN(CCO)CCCC(C)Nc1ccnc2cc(Cl)ccc12
1	1			1	1			0		1		TOX26788	C#C[C@]1(O)CC[C@H]2[C@@H]3CCC4=C/C(=N/O)CC[C@@H]4[C@H]3CC[C@@]21CC
0	0	0	0		0	0	1	0	0	0	0	TOX14165	CC1(C)NC(=O)N(c2ccc([N+](=O)[O-])c(C(F)(F)F)c2)C1=O
0	0		0	0	0		0	0	0		0	TOX26780	NC(=O)C(c1ccccc1)(c1ccccc1)[C@@H]1CCN(CCc2ccc3c(c2)CCO3)C1
1	1	0		1	1	0		0		0	0	TOX26782	C#C[C@]1(O)CC[C@H]2[C@@H]3CCC4=CC(=O)CC[C@@H]4[C@H]3C(=C)C[C@@]21CC
0	0		0	0	0	0		0			0	TOX26783	O=C(O[C@H]1CN2CCC1CC2)N1CCc2ccccc2[C@@H]1c1ccccc1
0	0	0	0	0	0	0		0		0	0	TOX26784	CC(C)[C@H](N)C(=O)OCC(CO)OCn1cnc2c(=O)nc(N)[nH]c21
0	0	0	0	0	0	0		0		0	0	TOX26785	CCN(CC)C(=O)[C@]1(c2ccccc2)C[C@@H]1CN
0	0	0	0	0	0	0	0	0	0		0	TOX26786	CN1CC(=O)N2[C@H](Cc3c([nH]c4ccccc34)[C@H]2c2ccc3c(c2)OCO3)C1=O
0		0		0	0					1	1	TOX26787	N#CC(c1ccc(Cl)cc1)c1c(Cl)cc(-n2ncc(=O)[nH]c2=O)cc1Cl
0		0			0							TOX22090	CCCCCCCCCCCCN(CCO)CCO
0	0	0		0	0	0	0	0	0		0	TOX22094	CC(C)=CCC[C@](C)(O)[C@@H]1CC=C(C)CC1
0	0	0	0	0	0	0	0	0	0		0	TOX22096	OC[C@H](O)[C@H](O)[C@@H](O)[C@H](O)CO
0	0	0	0	0	0	0	0	0	0	0	0	TOX5879	O=C(O)C=Cc1ccc(C=CC(=O)O)cc1
0	0	0	0	0	0	0	0	0	0	1	0	TOX25486	CN1C(C(=O)Nc2ccccn2)=C(O)c2sccc2S1(=O)=O
0	0	0	0	0	0	0	0	0	0	0	0	TOX6148	CC(C)[C@]12CC(=O)[C@H](C)[C@H]1C2
							0					TOX25955	CCCCCNC(=N)N/N=C/c1c[nH]c2ccc(OC)cc12
0	0	0	0	0	0	0	0	0	0		0	TOX9665	CC(CO)Oc1ccccc1
0	0	0	0	0	0	0	0	0	0		0	TOX6147	COc1ccc(CN(CCN(C)C)c2ncccn2)cc1
0	0	0	0	0	0	0	0	0	0	0	0	TOX9661	CC(CCO)CC(C)(C)C
							0		0			TOX25484	CCN[C@@H]1C[C@H](N)[C@@H](OC2OC(CN)=CCC2N)[C@H](O)[C@H]1O[C@H]1OC[C@](C)(O)[C@H](NC)[C@H]1O.CCN[C@@H]1C[C@H](N)[C@@H](OC2OC(CN)=CCC2N)[C@H](O)[C@H]1O[C@H]1OC[C@](C)(O)[C@H](NC)[C@H]1O
0						0	1		1			TOX9662	CCCCCCCC[Sn](Cl)(Cl)CCCCCCCC
									0			TOX25957	COc1ccc2cc1Oc1ccc(cc1)C[C@H]1c3c(cc4c(c3Oc3cc5c(cc3OC)CCN(C)[C@@H]5C2)OCO4)CCN1C
0	0	1			0	0	1	0	0		0	TOX5178	N=C(Nc1ccccc1)Nc1ccccc1
0	0		0	0	0	0	0	0	0	0	0	TOX2093	Cc1ccc(C)o1
0	0	0	0	0	0	0		0		1	0	TOX20783	C=CC(C)(O)CC/C=C(\C)CCC=C(C)C
0	0	0		0	0	0	0	0		1	0	TOX21544	CC(=O)c1cc2c(cc1C)C(C)(C)C(C)CC2(C)C
0		0	1		0			0		0	1	TOX25952	CC[C@@]1(O)C(=O)OCc2c1cc1n(c2=O)Cc2cc3c(CN(C)C)c(O)ccc3nc2-1
0	0	0	0	0	0	0	0	0	0		0	TOX2090	OCCN1CCOCC1
0	0	0	0	0	0	0	0	0	0	0	0	TOX21925	CCSC(=O)N(CC)CC
0	0	0	0	0	0	0	0	0	0	0	0	TOX21927	CCCCc1c(C)nc(NCC)nc1O
0	0	0	0	0	0	0	0	0	0	0	0	TOX21920	CCCCC(CC)COCCO
0	0	0	0	0	0	0	0	0	0	0	0	TOX22327	COCCCOCCCOC
1	1	0	0	1	0	1	0	0	0	1	0	TOX22324	CC(=O)CC(c1ccccc1)c1c([O-])c2ccccc2oc1=O
0	0	0	0		0	0	0	0	0	0	0	TOX22325	CCCc1ccc(OC)cc1
0	0	0	0	0	0	0		0		1	0	TOX22322	CCCCCC[C@@H](O)C/C=C\CCCCCCCC(=O)[O-]
0	0	0	0	0	0	0	0	0	0	0	0	TOX22320	O=N[O-]
0	0	0		0	0	0		0			0	TOX14576	O=C(CBr)c1ccc(O)cc1
0	0	0	1		0			0			1	TOX28698	O=[N+]([O-])c1ccc(Oc2ccc(N=C=S)cc2)cc1
0	0	0	0	0	0	1		0	0	0	0	TOX28699	CCO[C@H](Cc1ccc(OCCc2ccc(OS(C)(=O)=O)cc2)cc1)C(=O)O
0	0	0	0	0	0	0		0		0	0	TOX28694	C1CCNCC1.O=c1[nH]cnc2[nH]cc(CN3CCCCC3)c12
0	0	0	0	0	0	0		0		0	0	TOX28695	CCOc1ccc(/N=C(\C)Nc2ccc(OCC)cc2)cc1
0	0	0	0	0	0	0		0		0	0	TOX28697	c1ccc2c(c1)Sc1ccccc1N2C[C@@H]1CN2CCC1CC2
0					1			1		1		TOX28690	COC(=O)[C@]12CCC(C)(C)C[C@H]1[C@H]1C(=O)C=C3[C@@](C)(CC[C@H]4C(C)(C)C(=O)C(C#N)=C[C@]34C)[C@]1(C)CC2
	1	0		0	0	0		0		0	0	TOX28691	CC(=O)[C@@]1(O)CC[C@H]2[C@@H]3CCC4=CC(=O)CC[C@]4(C)C3(F)[C@@H](O)C[C@@]21C
0	0	0		0	0	0		0		0	0	TOX28692	CCCCCCCCCC(=O)N[O-]
0	0	0	0	0	0			0			0	TOX28693	CN(C)CCOc1ccccc1Cc1ccccc1.Nc1ccc(C(=O)O)c(O)c1
0	0	0	0	0	0	0	0	0	0	0	0	TOX4774	FC(F)(F)c1ccccc1Cl
0	0	0	0	0	0	0	0	0	0	0	0	TOX4775	ClCCBr
0	0	0	0	0	0	0	0	0	0		0	TOX4770	O=C(O)c1cccc(Cl)c1
0	0	0	0	0	0	0	0	0	0		0	TOX4771	O=C(O)c1ccccc1Cl
0	0	0	0	0	0	0	0	0	0	0	0	TOX4772	O=C(O)c1ccc(Cl)cc1
0	0	0	0	0	0	0	0	0	0	0	0	TOX4773	FC(F)(F)c1cccc(Cl)c1
							0		0			TOX26041	CC(=O)Oc1cccc(C)c1
0	0	0	0	0	0	0	0	0	0	0	0	TOX533	C1COCCO1
0			0		0	0	1	0	0	1	0	TOX7239	Cc1cc([N+](=O)[O-])c(O)c([N+](=O)[O-])c1
0	0	0	0	0	0	0	0	0	0	0	0	TOX7234	COC(=O)C(C)(C)C
0	0	0	0	0	0	0	1	0	0		0	TOX7236	Cc1cccc([N+](=O)[O-])c1[N+](=O)[O-]
0	0	0	0	0	0	0	0	0	0	0	0	TOX7233	CC(Br)C(=O)O
0	0	0	0	0	0	0	0	0	0	0	0	TOX3927	Brc1ccc(Oc2ccccc2)cc1
0	0	0	0	0	0	0	0	0	0	0	0	TOX3437	CC(=O)CCCCn1c(=O)c2c(ncn2C)n(C)c1=O
0	0	0	0	0	0			1	0	0		TOX3434	O=C(O)CN(CCN(CC(=O)O)CC(=O)O)CCN(CC(=O)O)CC(=O)O
0	0	0	0	0	0	0		0		0	0	TOX3435	CCCC(C)C1(CC)C(=O)N=C(O)NC1=O
0	0	0	0	0	0	0	0	0	0	0	0	TOX1690	CCCCCCCCCCC(=O)O
0		0	0	0	0		1	0	0	1	1	TOX3063	O=C(O)c1ccccc1Nc1cccc(C(F)(F)F)c1
0	0	0	0	0	0	0	0	0	0	0	0	TOX2341	COc1nc(NC(C)C)nc(NC(C)C)n1
0	0	0	0	0	0	1	0	0	0	0	0	TOX9869	CC(C)(Oc1ccc(CCNC(=O)c2ccc(Cl)cc2)cc1)C(=O)O
0	0	0	0	1	1	0		0		1		TOX2345	Clc1ccc(C(c2ccccc2Cl)C(Cl)(Cl)Cl)cc1
0	0	0	0	0	0	0	0	0	0	0	0	TOX13241	CC(=O)CCc1ccccc1
									0			TOX3697	CCO[C@@H]1O[C@H](C(COCc2ccccc2)OCc2ccccc2)[C@H](OCc2ccccc2)[C@H]1O
0	0	1	0	1	0	0	0	0	0	0	0	TOX6308	Cc1ccc(N)cc1C
0	0	0	0	0	0	0		0		0	0	TOX3692	CCOC(=O)[C@H](CCc1ccccc1)N[C@@H](C)C(=O)N1[C@H](C(=O)O)C[C@H]2CCCC[C@@H]21
0				0	0			1			0	TOX3693	COc1ccc(/C=C/C(=O)Nc2ccccc2C(=O)O)cc1OC
0	0	0	0	0	0		0	0	0	0	0	TOX3690	Cc1cccc(Nc2ccncc2S(=O)(=O)NC(=O)NC(C)C)c1
0	0	0	0	0	0	0	0	0	0	0	0	TOX3691	COc1cccc([C@@]2(O)CCCC[C@@H]2CN(C)C)c1
0	0	0	0	0	0	0		0	0	0	0	TOX791	CCOC(=O)CC(SP(=S)(OC)OC)C(=O)OCC
0	0	0	0	0	0	0	1	0	0	0	0	TOX790	CCOC(=O)CC(SP(=O)(OC)OC)C(=O)OCC
0	0	0	0	0	0	0	0	0	0	0	0	TOX792	O=c1ccc(=O)[nH][nH]1
0	0	0	0	0	0	0	1	0	0	0	0	TOX794	S=C([S-])NCCNC(=S)[S-].[Mn+2]
0	0	0	0	0	0	0		0	0	0	0	TOX3699	NS(=O)(=O)c1cc2c(cc1Cl)NC(C(Cl)Cl)NS2(=O)=O
0	0	0	0	0	0	0	0	0	0		0	TOX21075	CN(C)C(=O)Oc1cccc([N+](C)(C)C)c1
0	0	0	0	0	0	0	0	0	0		0	TOX24554	O=C([O-])c1cc(=O)c2c(OCC(O)COc3cccc4oc(C(=O)[O-])cc(=O)c34)cccc2o1
0	0	0	0	0	0	0	0	0	0	0	0	TOX24553	Cc1ccccc1S(=O)(=O)[O-]
0	0	0	0	1	0	0	0	0	0	0	0	TOX24552	CC(=O)O[AlH3](O)OC(C)=O
0								0	0		1	TOX21070	COc1c(C)c2c(c(O)c1C/C=C(\C)CCC(=O)O)C(=O)OC2
0	0	0	0	0	0	0	0	0	0	1	0	TOX24559	CCCN(CC1CC1)c1c([N+](=O)[O-])cc(C(F)(F)F)cc1[N+](=O)[O-]
0	0	0	0	0	0	0		0			0	TOX25978	C[C@H]1CC[C@]2(NC1)O[C@H]1C[C@H]3[C@@H]4CC[C@H]5C[C@@H](O)CC[C@]5(C)[C@H]4CC[C@]3(C)[C@H]1[C@@H]2C
0	0	0	0	0	0	0		0		0	0	TOX25979	OC[C@@H](O)C(O)[C@H](O)CO
0	0	0	0	0	0	0	0	0	0	0	0	TOX24682	C=C(C)C(=O)NCCC[N+](C)(C)C
0	0	1		0	0	0	1	0	1	1	0	TOX25973	Oc1ccc(Cl)c2cccnc12
0	0		0	0	0	0		0		0	0	TOX25976	CC(=O)Oc1cccc(C(=O)O)c1OC(C)=O
0	0	0	0	0	0	0	1	0	0		0	TOX25975	COc1ccc(-c2cc(C(F)F)nn2-c2ccc(S(N)(=O)=O)cc2)cc1F
0	0	0			0	0	1	0	1	1	1	TOX243	O=C1C2CC=CCC2C(=O)N1SC(Cl)(Cl)Cl
0		0		1					1	1		TOX242	O=C1C2CC=CCC2C(=O)N1SC(Cl)(Cl)C(Cl)Cl
0	0	0	1	0	0	0	1	0	0	0	0	TOX241	COc1cc(CNC(=O)CCCC/C=C/C(C)C)ccc1O
0	0	0	0	0	0	0	0	0	0	0	0	TOX240	O=C1CCCCCN1
0	0	1	0	0	0	0	1	0	0		0	TOX247	CNC(=O)Oc1cccc2ccccc12
0	0	0	0	0	0	0	0	0	0	0	0	TOX246	NC(=O)Nc1ccc([As](=O)(O)O)cc1
0	0	0	0	0	0	0	0	0	0	0	0	TOX245	NC(=O)NNc1ccccc1
0	0	0	0	0	0	0	0	0	0	0	0	TOX244	NNC(N)=O
0	0	0	0	1	0	0	0	0	0	0	0	TOX249	CNC(=O)Oc1cccc2c1OC(C)(C)C2
0	0		0	0	0	0	0	0	0		0	TOX248	c1ccc2c(c1)[nH]c1ccccc12
0	0	0	0	0	0	0	0	0	0		0	TOX539	N#CC(c1ccccc1)c1ccccc1
0	0		0	0	0	0		0	0		0	TOX23782	O=C(Nc1cccc2c(=O)cc(-c3nnn[nH]3)oc12)c1ccc(OCCCCc2ccccc2)cc1
0	0	0	0	0	0	0	0	0	0		0	TOX24686	COc1cc(S(=O)(=O)Nc2ccccc2)c(OC)cc1N
0	0			0	0	1	1	0	0	0	0	TOX21317	O=C(O)c1cc(I)cc(I)c1I
0	0	0		1	0		0	0		1	0	TOX29124	O=C(CC(=O)C(F)(F)F)c1ccccc1
0	1	1		1		1			1	1	1	TOX29127	O=C1CCCc2c1cc1ccc3cccc4ccc2c1c34
0	0	0	0	0	0	0	0	0	0	0	0	TOX29126	CCn1cc[n+](C)c1
0	0	0		1	0			0	0		0	TOX29121	O=Cc1cc(O)ccc1Br
0	0	0	0	0	0	0	1	0	0		0	TOX29123	CCCC[n+]1ccc(C)cc1
0	0	0	0	0	0	0	0	0	0		0	TOX29122	CCn1cc[n+](C)c1C.F[B-](F)(F)F
0	0		0	0	0			0		1	1	TOX29129	OCCCCCCCCCCCCBr
0	0	0		0	0	0	0	0	1		0	TOX29128	COS(=O)(=O)C(F)(F)F
1	0	0		1		0		0		0	0	TOX28530	CO[C@@H]1[C@@H](O[C@@H]2O[C@H](C)[C@@H](O[C@H]3C[C@@](C)(O)[C@@H](OC(=O)CC(C)C)[C@H](C)O3)[C@H](N(C)C)[C@H]2O)[C@@H](CC=O)C[C@@H](C)[C@@H](O)C=CC=CC[C@@H](C)OC(=O)C[C@H]1O
	0	0	0	0	0	0	0	0	0	0	0	TOX9187	Cc1ccc2cc(C)ccc2c1
0	0	0	0	0	0	0	0	0	0	0	0	TOX2411	CC(C)(C)c1cc(Cc2cc(C(C)(C)C)c(O)c(C(C)(C)C)c2)cc(C(C)(C)C)c1O
0	0			0	0	0		0	0	0	0	TOX25208	CCCCNc1c(C(=O)OCC)c(C)nc2c1cnn2CC
0	0		0	0	0	0	0	0	0	0	0	TOX25209	Cc1scc2c1N(C(=O)CN1CCN(C)CC1)c1ccccc1NC2=O
0	0	0	0	0	0	0	0	0	0	0	0	TOX22521	Cc1c(C(N)=O)cc([N+](=O)[O-])cc1[N+](=O)[O-]
0	0	0	0	0	0	0	0	0	0	0	0	TOX25202	CN/C(=N\c1ccc(C2=NNC(=O)CC2C)cc1)NC#N
0	0	0		0	0	0		0		0	1	TOX25203	CC(C)COC(=O)OCN1C(=O)CN(CCN2CC(=O)N(COC(=O)OCC(C)C)C(=O)C2)CC1=O
0		1			1				1			TOX25204	C[n+]1cc2c3c(ccc2c2ccc4cc5c(cc4c21)OCO5)OCO3
0	0	0			0	0	1	0	0	1	0	TOX25205	O=C(CCCN1CCC2(CC1)C(=O)NCN2c1ccccc1)c1ccc(F)cc1
0	0	0	0	0	0	0	0	0	0	0	0	TOX25206	O=c1[nH]oc2c1CCNC2
0	0	0	0	0	0	0	0	0	0	0	0	TOX27597	CC(COCCO)OCCO
0	0	0	0	0	0	0		0	0	0	0	TOX27594	CCCCCCCCc1ccc(S(=O)(=O)[O-])cc1
0		0			1							TOX5998	CC1=C(/C=C/C(C)=C/C=C/C(C)=C/C=O)C(C)(C)CCC1
0	0	0	1	0	1			0		1		TOX5997	CC1=C(/C=C/C(C)=C/C=C/C(C)=C\C=O)C(C)(C)CCC1
0		1			1					1		TOX27592	Oc1cc2ccccc2c2ccccc12
0	0	1	0	0	0	0	0	0	0	1	0	TOX5991	O=Nc1ccc(O)cc1
0		0	0		0							TOX26573	O=[N+]([O-])c1cc(I)c(O)c(I)c1
							0		0			TOX26572	N#CCC(=O)NN
0	0	0	0	0	0	0	0	0	0	0	0	TOX26570	O=C(Cn1ccnc1[N+](=O)[O-])NCc1ccccc1
0	0				0	0				0	0	TOX26577	CN(C)c1ccc(C(=C2C=CC(=[N+](C)C)C=C2)c2c(O)c(S(=O)(=O)[O-])cc3cc(S(=O)(=O)[O-])ccc23)cc1
0	0	0		1	0	0	0	1	0	0	0	TOX27590	O=C(OCCc1ccccc1)c1ccccc1
0	0	0	0	0	0	0		0		0	0	TOX26575	OC[C@@H](O)[C@H]1O[C@@H]2O[C@@H](C(Cl)(Cl)Cl)O[C@@H]2[C@H]1O
0	0		0	0	0	0	0	0	0	0	0	TOX26579	Cc1cn([C@H]2C[C@H](F)[C@@H](CO)O2)c(=O)[nH]c1=O
0	0	0			0	0		0			0	TOX26578	O=S(=O)([O-])c1cc(O)c2c(N=Nc3ccc(Nc4ccccc4)c4c(S(=O)(=O)[O-])cccc34)cc(S(=O)(=O)[O-])cc2c1
0	0	0	0	0	0	0	0	0	0	0	0	TOX20800	CC(O)(P(=O)(O)O)P(=O)(O)O
0	0	0	0	0	0	0	0	0	0	0	0	TOX20802	CC(C)CCCCCCc1ccc(OCCOCCO)cc1
0	0	0	0	0	0	0	0	0	0	0	0	TOX1921	OCC#CCO
0	0		0	0	0	0		0	0	0	0	TOX26315	CCCN1CCC[C@@H]2Cc3nc(N)ncc3C[C@H]21
0	0	0	0	0	0	0		0	0	0	0	TOX26313	O=C1CC[C@@]2(O)[C@H]3Cc4ccc(O)c5c4[C@@]2(CCN3CC2CC2)[C@H]1O5
0	0	0		0	0			0	0	0	0	TOX12832	O=C(O)C(Br)CBr
0	0	0	0	0	0	0		0		0	0	TOX26319	CCN1C[C@@]2(COC)[C@H]3[C@@H](OC)[C@H]4C1[C@]3([C@@H](OC)C[C@H]2O)[C@@H]1C[C@]2(O)[C@@H](OC)[C@H](O)[C@@]4(OC(C)=O)[C@H]1[C@H]2OC(=O)c1ccccc1
0					0							TOX26318	COC(=O)C1=C(C)NC(C)=C(C(=O)OCCCN2CCC(c3ccccc3)(c3ccccc3)CC2)C1c1cccc([N+](=O)[O-])c1
0	0	0		0	0	0	1	0	0		0	TOX12646	CCNS(=O)(=O)C(F)(F)C(F)(F)C(F)(F)C(F)(F)C(F)(F)C(F)(F)C(F)(F)C(F)(F)F
0	1			0	0	1		1	1	1	1	TOX12647	N#CSCSc1nc2ccccc2s1
0	0	0	0	0	0		0	0	0		0	TOX7591	C=CC(=O)NC(C)(C)CS(=O)(=O)[O-]
0	0	0	0	1	0	0	0	0	0	0	0	TOX7593	Clc1ccc(C(Cl)(Cl)Cl)cc1
0	0	0	0	0	0	0	0	0	0	0	0	TOX7595	CCCCCCCCS(=O)(=O)[O-]
0	0	1		0	0	0	1	0	0		0	TOX7594	Cc1ccc(/N=N/c2c(O)c(C(=O)[O-])cc3ccccc23)c(S(=O)(=O)[O-])c1
0	0		0	0	0	0	0	0	0	0	0	TOX7833	CCc1cccc(C)c1N
0	0	0		0	0	0	0	0	0	0	0	TOX7599	O=C([O-])CS
0	0	0	0	0	0	0	0	0	0	0	0	TOX7598	CC(C)OB(OC(C)C)OC(C)C
0	0	0	0		0	0	0	0	0	0	0	TOX7844	C[C@]12C(=O)OC(=O)[C@H]1[C@H]1C=C[C@@H]2C1
0	0			0	0	0		0	0	0	0	TOX7841	CC(C)CCCCCOC(=O)CS
0	0				0	0	1	0	0		0	TOX12640	CC(COc1ccc(Oc2ccccc2)cc1)Oc1ccccn1
0	0		0	0	0	0	0	0	0	0	0	TOX12641	O=C(O)c1c(Cl)ccc2cc(Cl)cnc12
0	0	0	0	0	0	0	0	0	0	0	0	TOX7837	CCC(O)OCC(C)OC(O)CC
0	0	1	0	0	0	0	0	0	0	0	0	TOX25002	COc1ccc(/C=N/NC(=O)c2ccncc2)cc1OC
0	0	0	0	0	0		1	0	0	0	0	TOX7834	C=CC(=O)OCCC(=O)O
0	0		0	0	0	0		0	0	0	0	TOX25003	CCOCC(O)COc1ccc(NC(=O)CC[S+](C)C)cc1
0	0	0	0		0	0		0	0	1	0	TOX4160	CCOC(=O)C(C)OC(=O)c1cc(Oc2ccc(C(F)(F)F)cc2Cl)ccc1[N+](=O)[O-]
0	0	0	0	0	0	0	0	0	0	0	0	TOX26126	CC[C@@]1(c2ccccc2)NC(=O)N(C)C1=O
0	0	0	0	0	0	0	0	0	0	0	0	TOX4164	COC(=O)c1ccccc1CS(=O)(=O)NC(=O)Nc1nc(OC)cc(OC)n1
0	0	0	0	0	0	0	0	0	0	0	0	TOX4166	O=C1C=CC(=O)O1
0	0	0		0	0			0	1			TOX12649	CC(C)=CC1C(C(=O)OCN2C(=O)C3=C(CCCC3)C2=O)C1(C)C
0	0	0	0	0	0	0		0		0	0	TOX28551	C[C@H](CSC(=O)c1ccccc1)C(=O)N1C[C@@H](Sc2ccccc2)C[C@H]1C(=O)[O-].C[C@H](CSC(=O)c1ccccc1)C(=O)N1C[C@@H](Sc2ccccc2)C[C@H]1C(=O)[O-]
0	0		0	0	0	0	0	0	0	0	0	TOX1193	CC(C)NCC(O)c1ccc2ccccc2c1
0	0	0		0	0			0	0			TOX1192	CC(CN1c2ccccc2Sc2ccccc21)N(C)C
0	1	1	1	1			1	0	0	1	1	TOX1191	Nc1ccc2cc3ccc(N)cc3nc2c1
0	0		0	0	0	0	0	0	0	0	0	TOX1190	CNNCc1ccc(C(=O)NC(C)C)cc1
0	0	0	0	0	0	0	0	0	0	0	0	TOX1196	CC(C)Nc1nc(Cl)nc(NC(C)C)n1
0	0	0	0	0	0	0	0	0	0	0	0	TOX1195	O=S1(=O)CCCO1
0	0	0	0	0	0	0	0	0	0	0	0	TOX27040	CCC(C)(CCC(C)C)C(=O)[O-].CCC(C)(CCC(C)C)C(=O)[O-].[Zn+2]
0	0	0	0	0	0	0	0	0	0		0	TOX27041	C=CCON/C(CCC)=C1\C(=O)CC(C)(C)C(C(=O)OC)=C1[O-]
0	0	0	0	0	0	0	0	0	0	0	0	TOX27042	CC(=O)/C=C/C1C(C)=CCC(C)C1(C)C
0	0	0	0	0	0	0		0	0	0	0	TOX27043	O=S(=O)([O-])SSS(=O)(=O)[O-]
0	0	0	0	0	0	0	0	0	0	0	0	TOX27044	CCCCCCCCCCCC(=O)OCC
0	0	0	0	0	0	0	0	0	0	0	0	TOX27045	C=C1[C@H]2CC[C@@H]3[C@H]2C(C)(C)CCC[C@]13C
0	0	0	0	0	0	0	0	0		0	0	TOX27046	CCCCOC(=O)C(C)CC
0		0			0		1	0				TOX19721	CCCCCCCCCCCCOCCOCCOCCOCCOCCOCCOCCOCCOCCO
		1		0			1	1	0	1	1	TOX11800	COC(=O)Nc1nc2cc(C(=O)c3cccs3)ccc2[nH]1
0	0	1	0	0	0	0	1	0	0		0	TOX24782	Nc1c(S(=O)(=O)O)cc(Br)c2c1C(=O)c1ccccc1C2=O
0	0	0	0	0	0	0	0	0	0		0	TOX24780	Cc1cc(Cl)c(C)cc1Cl
0	0	1			0		1		1		0	TOX24781	Clc1nc(C(Cl)(Cl)Cl)c(Cl)c(Cl)c1Cl
0	0		0		0	0	0	0	0		0	TOX24787	O=S(=O)(O)c1cc(O)c2ccc(Nc3ccccc3)cc2c1
0	0	0	0	0	0	0	0	0	0		0	TOX24784	C=C(C)C(=O)OCCC(C)OC(=O)C(=C)C
0	0	0	0	0	0	0		0	0	0	0	TOX24785	CC1=NN(c2cccc(S(=O)(=O)O)c2)C(=O)C1
0		1					1	0		1	1	TOX24966	CC(C)CC(C)N(c1ccccc1)c1ccc(N)cc1
0	0	0	0	0	0	0	0	0	0		0	TOX24967	OCC1(CO)COCOC1
0	0	0	0	0	0	0	0	0	0		0	TOX24788	O=S(=O)(O)c1ccc2ccccc2c1
0	0	0	0	0	0	0	0	0	0		0	TOX24962	Nc1cccc(S(=O)(=O)c2cccc(N)c2)c1
0		1		0	0	0	0	0	0	0	0	TOX24963	CC1=NN(c2ccc(C(=O)O)cc2)C(=O)C1
0		1	1		0	0		0	0		0	TOX24960	Nc1ccc(C(=O)OCCCOC(=O)c2ccc(N)cc2)cc1
0	0	0	0	0	0	0	0	0	0	0	0	TOX24961	CC(C)C1OCCN1CCOC(=O)NCCCCCCNC(=O)OCCN1CCOC1C(C)C
0	0	0	0	0	0	0	0	0	0	0	0	TOX6088	Clc1ccc(Cl)c(Cl)c1Cl
0	0	0	0	0	0	0	0	0	0	0	0	TOX2647	NS(=O)(=O)c1cc2c(cc1C(F)(F)F)NC(Cc1ccccc1)NS2(=O)=O
0	0	0	0	0	0	0	0	0	0	0	0	TOX2644	CCN(CC)CCOC(=O)C(O)(c1ccccc1)c1ccccc1
0	0	0	0	0	0	0	0	0	0	0	0	TOX2643	CCC1(CC)C(=O)NC(=O)NC1=O
0	0	0	0	0	0	0	0	0	0	0	0	TOX2640	C[C@H]1[C@H](NC(=O)C(=NOC(C)(C)C(=O)O)c2csc(N)n2)C(=O)N1S(=O)(=O)O
0	0	0	0	0	0	0		0		0	0	TOX16999	Nc1nc(=O)c2c([nH]1)NCC(CNc1ccc(C(=O)N[C@@H](CCC(=O)[O-])C(=O)[O-])cc1)N2C=O
0	0	0	0	0	0	0	0	0	0	0	0	TOX6080	O=C(O)c1ccc(C(=O)O)cc1
0	0	0	1	0	1	1	1	0	1	1	1	TOX6081	CC(C)(c1cc(Br)c(O)c(Br)c1)c1cc(Br)c(O)c(Br)c1
0	0	0		0	0	0			1		1	TOX6082	BrCC(Br)(Br)Br
0	0		0	0	0	0	0	0	0	0	0	TOX6083	BrC(Br)C(Br)Br
0	0	0	0	0	0	0		0	0	0	0	TOX6084	O=C1OC(=O)c2c(Br)c(Br)c(Br)c(Br)c21
1	0	0	0	0	0	0		0	0		0	TOX2649	CC(=O)Nc1ccc(OC(=O)c2ccccc2OC(C)=O)cc1
0	0	0	0		0	0	0	0	0		0	TOX5690	CC(=O)c1c(C)c([N+](=O)[O-])c(C(C)(C)C)c([N+](=O)[O-])c1C
0	0	0	0	0	0	0	0	0	1		0	TOX5692	C=CC(=C)CCC=C(C)C
0	0	0	0	0	0	0	0	0	0	0	0	TOX5693	C=CCc1cc(OC)c2c(c1)OCO2
0	0	1			0					1		TOX5696	Nc1ccc(N)c2ccccc12
0	0	0	0	0	0	0	1	0	0	0	0	TOX1735	CS(C)=O
0	0	0	0	0	0	0	0	0	0	0	0	TOX1731	CO
0	0	0	0	0	0	0	0	0	0	0	0	TOX1739	CCCO
0	0		0	0	0	0		0		0	0	TOX25789	CNC(=O)OCC[N+](C)(C)C
0	0	0	0	0	0	0	0	0	0	0	0	TOX25788	c1ccc2cc(CC3=NCCN3)ccc2c1
0	0	0	0	0	0	0		0			0	TOX25785	C[C@]12N[C@H](Cc3ccccc31)c1ccccc12
0	0	0	0	0	0	0		0		0	0	TOX25787	CC1(C)CCC(NC(=O)[C@@H](N)CCC(=O)O)CC1
0	0	0	0	0	0	0	0	0	0	0	0	TOX6339	Cc1c(C)c2c(c(C)c1O)CC[C@@](C)(CCC[C@H](C)CCC[C@H](C)CCCC(C)C)O2
0	0	0	1		0		1		0	0	0	TOX25781	CC[N+](CC)(CC)CCOc1ccc(/C=C/c2ccccc2)cc1
0	0	0	0	0	0	0	0	0	0	0	0	TOX25783	Cc1cccc(C)c1OCC(C)N
0			0	0	0	0		0		0	0	TOX25782	COc1ccc(OC)c(C(O)C(C)N)c1
0	0	1	0	0	0	0	0	0	0	0	0	TOX2422	Nc1ccc(Cc2ccc(N)cc2)cc1
0	0	0		0	0			0			0	TOX28554	CN1CCN(CCCN2c3ccccc3Sc3ccccc32)CC1
0	0	1	0	1	0	0	0	0	0	0	0	TOX2421	COc1ccc2[nH]cc(CCNC(C)=O)c2c1
0	0	0	0	0	0	0	0	0	0	0	0	TOX5346	CC(=O)OCc1ccco1
0	0	0	0	0	0	0	0	0	0	0	0	TOX5347	OCc1ccco1
0	0	1		1	1	0	0	0	0		0	TOX2425	O=C(c1ccc(O)cc1)c1ccc(O)cc1
0	0		0	0	0	0		0			0	TOX26258	CN1CCCC(OC(=O)C(O)(c2ccccc2)c2ccccc2)C1
0							1	0	0	1	1	TOX12638	COC(=O)N(OC)c1ccccc1COc1ccn(-c2ccc(Cl)cc2)n1
0	0		0		0	0	0	0	0	0	0	TOX12637	CC1=NNC(=O)N(/N=C/c2cccnc2)C1
0		0	0		0			0			1	TOX26707	CC[C@@H](C(=O)[C@@H](C)[C@@H](O)[C@H](C)[C@@H]1O[C@@H]([C@@H](CC)C(=O)O)[C@@H](C)C[C@@H]1C)[C@H]1O[C@]2(C=C[C@@H](O)[C@]3(CC[C@@](C)([C@H]4CC[C@](O)(CC)[C@H](C)O4)O3)O2)[C@H](C)C[C@@H]1C
0	0	0	0	0	0	0	0	0	0	0	0	TOX12631	COCC(=O)N(c1c(C)cccc1C)N1CCOC1=O
0	0	1	0		0	0	0	0	0		0	TOX12630	c1ccc(CNc2[nH]cnc3ncnc2-3)cc1
0	0	0	0	0	0	0		0		0	0	TOX25561	CC1(C)S[C@@H]2[C@H](NC(=O)[C@H](C(=O)[O-])c3ccsc3)C(=O)N2[C@H]1C(=O)[O-]
0	0	0	0	0	0	0		0	0		0	TOX25560	C[C@@H](CN(C)C)CN1c2ccccc2Sc2ccccc21.C[C@@H](CN(C)C)CN1c2ccccc2Sc2ccccc21
0	0	0	0	0	0	0		0		0	0	TOX25563	CCC(=O)O[C@@](Cc1ccccc1)(c1ccccc1)[C@@H](C)CN(C)C.O=S(=O)(O)c1ccc2ccccc2c1
0	0	0	0	0	0	0	0	0	0	0	0	TOX25562	CCN(CCCc1ccccc1)CCCc1ccccc1.O=C(O)CC(O)(CC(=O)O)C(=O)O
0	0	0	0	0	0		0	0	0	0	1	TOX25567	Cc1ccc(Cl)c(Nc2ccccc2C(=O)[O-])c1Cl
0	0	0		0	0	0		0			0	TOX25566	CN1CCc2c(c3ccccc3n2Cc2ccccc2)C1.CN1CCc2c(c3ccccc3n2Cc2ccccc2)C1.O=S(=O)(O)c1cccc2c(S(=O)(=O)O)cccc12
0	0	0	0	0	0	0		0		0	0	TOX25569	COc1ccc2c(c1)[C@@]13CCCCC1[C@@H](C2)N(C)CC3
0	0	0	0	0	0	0		0		0	0	TOX25568	CCN(CC)Cc1cc(Nc2ccnc3cc(Cl)ccc23)ccc1O
0	0		0		0	0		0		0	0	TOX28537	CCN(CC)c1ccc(N=Nc2ccc(S(=O)(=O)N(C)C)cc2)c(S(=O)(=O)NCC[n+]2ccccc2)c1
0		0							1			TOX14742	CC[C@H]1O[C@]2(CC[C@@H]1C)C[C@@H]1C[C@@H](CC=C(C)C[C@@H](C)C=CC=C3CO[C@@H]4[C@H](O)C(C)=C[C@@H](C(=O)O1)[C@]34O)O2
0	0	0	0	0	0	0		0		0	0	TOX3594	CO[C@@H]1[C@@H](O[C@@H]2O[C@H](C)[C@@H](O[C@H]3C[C@@](C)(O)[C@@H](O)[C@H](C)O3)[C@H](N(C)C)[C@H]2O)[C@@H](CC=O)C[C@@H](C)[C@@H](O[C@@H]2CC[C@H](N(C)C)[C@@H](C)O2)C=CC=CC[C@@H](C)OC(=O)C[C@H]1O
0	0	0	0	0	0	0	0	0	0	0	0	TOX3591	C1CCN2C[C@@H]3C[C@@H](CN4CCCC[C@H]34)[C@@H]2C1
1	0	0	0	0	0	0	0	0	0	0	0	TOX3590	C[C@H]1CN(c2c(F)c(N)c3c(=O)c(C(=O)O)cn(C4CC4)c3c2F)C[C@@H](C)N1
0	0	1			0			0		1		TOX3593	O=C1CSC2(CCN(CCCN3c4ccccc4Sc4ccc(Cl)cc43)CC2)N1
0	0	0	0	0	0	0		0	0	0	0	TOX28531	CC1(C)OC[C@@H](COC(=O)CCc2ccc(OC[C@@H](O)CNCCNC(=O)N3CCOCC3)cc2)O1
0	0	0	0	0	0	0	0	0	0	0	0	TOX21847	CCCCOC(=O)CCCCCCCCC(=O)OCCCC
0	0	1	1		0		1	0		0	0	TOX28533	N#C/C(=C1/SC[C@@H](c2ccc(Cl)cc2Cl)S1)n1ccnc1
0	0	0	0	0	0	0	0	0	1	0	0	TOX28532	O=C([O-])c1ccccc1Nc1cc(Cl)ccc1C(=O)[O-]
0	0	0	0	0	0	0	0	0	0	0	0	TOX16299	CCCCCCCCN(C)C
0	0	1	0	1	1	0	1	0	0	1	0	TOX7061	Oc1ccc2ccccc2c1
0	0	0	0	0	0	0	0	0	0	0	0	TOX7066	CCCCCCCCCCCC(=O)N(C)CC(=O)[O-]
0	0	0	0	0	0	0	1	0	0	0	0	TOX7069	CCC(C)CO
0	0	0	0	0	0	0	0	0	0	0	0	TOX3771	Nc1ncnc2c1ncn2[C@H]1CC[C@@H](CO)O1
0	0	0	0	0	0	0	0	0	0	0	0	TOX3775	O=C1[N-]C(=O)C(c2ccccc2)(c2ccccc2)N1
0	0	0	0	0	0	0	0	0	0	0	0	TOX28648	O=C(OCC1(COC(=O)c2cccnc2)CCCC(COC(=O)c2cccnc2)(COC(=O)c2cccnc2)C1O)c1cccnc1
0	0	0		0	0		1	0	1	0	0	TOX4902	CN1CSC(=S)N(C)C1
	0	1			0	0	1	1	0	1	0	TOX4906	O=C1c2ccccc2C(=O)C1c1ccc2ccccc2n1
0	0	0			0	0	0	0	0		1	TOX24342	CCOC(=O)OC1=C(c2cc(C)ccc2C)C(=O)NC12CCC(OC)CC2
0	0	1	0		0	0	1	0	0	1	0	TOX21336	[O-]c1cc(Cl)c(Cl)cc1Cl
0	0	0	0	0	0	1	0	0		0	0	TOX21197	CCCCCC/C=C\CCCCCCCC(=O)O
0	0	0	0	0	0	0		0	0	0	0	TOX21190	C=C(C)[C@@H]1CC=C(C=O)CC1
0	0	0	0	1	0	0	0	0	0	0	0	TOX24347	COc1ccc(C(C)=O)cc1
0	0	0	0	0	0	0	0	0	0	0	0	TOX7452	COc1cc(Cl)ccc1Cl
0	0	0	0	0	0	0	0	0	0	0	0	TOX7454	CC(=O)CC(=O)N(C)C
0	0	0	0	0	0	0	0	0	0	0	0	TOX26142	Cc1cccc(C)c1NC(=O)CN1CCCCCC1
0		0	0		0	0	1	0	0			TOX26140	Cc1nc2ccccc2n1Cc1ccc(Cl)cc1
0	0	0	0	1	0	0		0		0	0	TOX26146	C[C@@H](Cc1ccccc1)N(C)C
0	0	0	0	0	0	0	0	0	0	0	0	TOX26147	O=C(CN1CCNCC1)NC1CCCCC1
0	0	0	0	0	0	0		0		0	0	TOX26144	CCCCNCC(O)c1ccc(O)cc1
0	0	0	0	1	0	0	0	0	0		0	TOX26145	CC(Cc1ccccc1)NCc1ccccc1Cl
0	0		0	0	0	0	0	0	0		0	TOX26148	COC(=O)C1=C(C)NC(C)=C(C(=O)OC)C1c1ccccc1OC(F)F
0	0	0	0		0	1	0	0		0		TOX27545	CCCCCCCCCCCSCC(=O)O
0	0	0	0	0	0	0	0	0	0	0	0	TOX27547	COC(CC(C)CCCC(C)(C)O)OC
0	0	1	0	1	1	0	1	0	0	1		TOX27540	Oc1ccc2c(c1)-c1ccccc1C2
0	0	0	0	0	0	0	0	0	0	0	0	TOX27543	COC(=O)C(C)N(C(=O)c1ccco1)c1c(C)cccc1C
0		0					1	0	0		1	TOX27542	CO/C=C(/C(=O)OC)c1ccccc1COc1cccc(C(F)(F)F)n1
0	0	0		0	0	0		0	0	0	0	TOX27239	C=CC(C)(O)CC/C=C(/C)CCC=C(C)C
0	0	0	0	0	0	0	0	0	0	0	0	TOX27549	CCOC(=O)CC1(C)OCC(C)O1
0	0	0	0	0	0	0	1	0	0	0	0	TOX5508	O=C(O)CCCCC1CCSS1
0	0	0	0	0	0	0		0	0	0	0	TOX21692	COC(=O)CC(C(C)=O)C(=O)OC
0	0	0	0	1	0	0	0	0	0		0	TOX21691	CC(C)N(Cc1ccccc1)C(=O)C(C)(C)C
0	0	0	0	0	0	0		0		0		TOX5501	CC1CCC(C(C)CS)CC1S
0	0	0	0	0	0	0	0	0	0	0	0	TOX5502	C=CC(C)(O)CCC=C(C)C
0	0	0	0	0	0	0	0	0	0	0	0	TOX5503	C=CC(C)(CCC=C(C)C)OC(=O)c1ccccc1N
0	0	0	0	0	0	0	0	0	1	0	0	TOX5505	CCCCC/C=C\C/C=C\CCCCCCCC(=O)O
0	0	0	0	0	0	1	1	0	1	0	0	TOX5506	CC/C=C\C/C=C\C/C=C\CCCCCCCC(=O)O
0	0	0	0	0	0	0	0	0	0	0	0	TOX6851	COCCC#N
0	0	0	0	0	0	0	0	0	0	0	0	TOX12998	O=C(O)CCSSCCC(=O)O
0	0	0	0	0	0	0	0	0	0	0	0	TOX11462	CCCC[n+]1ccccc1
0	0	0	0	0	0	0	0	0	0	0	0	TOX11461	CCCCn1cc[n+](C)c1
0	0	0	0	0	0	0	0	0	0	0	0	TOX11460	CCCC[N+]1(C)CCCC1
0	0	1	0	1	0	0	0	0	0		0	TOX17612	CCOP(=S)(OCC)Oc1ncn(-c2ccccc2)n1
0	0	0	0	0	0	0	0	0	0	0	0	TOX13047	CSc1ccc(C=O)cc1
0	0	0		0	0	0	0	0	0	1	0	TOX1405	Cc1c([N+](=O)[O-])c(C)c([N+](=O)[O-])c(C(C)(C)C)c1[N+](=O)[O-]
0	0	0	0	0	0	0	0	0	0	0	0	TOX1404	CNC(=S)N(C)C
0	0	0	0	0	0	0	0	0	0	0	0	TOX22343	CCCOCCC
0	0	1	0	1		0		0	0		0	TOX22349	CCCSP(=S)(OCC)Oc1ccc(Cl)cc1Cl
0	0	1		0	0			0	0			TOX20279	COP(=S)(Oc1cc(Cl)c(Br)cc1Cl)c1ccccc1
0	0	0	0		0	0	0	0	0	0	0	TOX4431	CSC(C)(C)/C=N\O
0		1					1	0				TOX20270	N#Cc1sc2c(=O)c3ccccc3c(=O)c=2sc1C#N
0	0		0	0	0	0	0	0	0	0	0	TOX20271	Cc1ccc2ccccc2n1
0	0	1	0		0	0	0	0	0		0	TOX20274	CCOP(=S)(OCC)Oc1ccc(Cl)cc1Cl
0	0	0	0	0	0	0	0	0	0	0	0	TOX10336	N#CCCCl
0	0	0	0		0	0	0	0	0	0	0	TOX1503	ClCBr
0	0	0	0	0	0	0	0	0	0	0	0	TOX7214	O=C([O-])C(=O)[O-].[Ca+2]
0	0	0	0	0	0	0	0	0	0		0	TOX7211	C=CC(C)(C)C
0	0	0	0	0	0	0	0	0	0	0	0	TOX7218	CCc1cccc(CC)c1N
0	0	0	0	0	0	0	0	0	0	0	0	TOX7219	O=C([O-])c1ccccc1
0	1	1	0	0		1	1	0	1		1	TOX3907	c1ccc2c(c1)-c1cccc3c1c-2cc1ccccc13
1	0	1		1	1	0	1	1	0	1	0	TOX3902	c1ccc2cc3c(ccc4ccccc43)cc2c1
0	0	1			0	0	0	0			1	TOX3900	CCCCNC(=O)n1c(NC(=O)OC)nc2ccccc21
0	0	0	0	0	0	0	0	0	0	1	0	TOX3901	CC(C)N1C(=O)c2ccccc2NS1(=O)=O
0	1		0	0	0	0	1	0	0	0	1	TOX3908	c1cc2ccc3ccc4ccc5cccc6c(c1)c2c3c4c56
0		1		0				0			1	TOX3909	c1ccc2cc3c(cc2c1)-c1cccc2cccc-3c12
0		0		1	1			0	0	1		TOX17028	CCCCCCCCCCCCCCCC[N+](C)(C)C
0	0	0	0		0	0	0	0	0		0	TOX24578	Cc1ccc(C)c(S(=O)(=O)[O-])c1
0	0	0	0	0	0	0	1	0	0	0	0	TOX24575	O=C(C(Cl)Cl)N1CCOC12CCCCC2
0	0	0	0		0	0	0	0	0	0	0	TOX24574	CC1=CC(C)C(C=O)CC1
0	0	0	0		0	0	0	0	0		0	TOX24577	Br[Ca]Br
0	0	0	0	0	0	0	0	0	0		0	TOX24576	CCOC(=O)CC(CC(=O)OCC)(OC(C)=O)C(=O)OCC
0	0	0	0	0	0	0	0	0	0	1	0	TOX24571	CC(C)c1cccc(O)c1
0	0	0	0	0	0	0	0	0	0	0	0	TOX24570	NCCN
0	0	0	0	0	0	0	1	0		0	0	TOX24573	CCC(C)(C)C1CCCCC1OC(C)=O
0	0	0	0	0	0	0	0	0	0	0	0	TOX24572	OCCC(F)(F)C(F)(F)C(F)(F)C(F)(F)C(F)(F)C(F)(F)F
0	0	0	0	0	0	0	0	0	0	0	0	TOX27844	COc1ccc(CCN(C)CCCC(C#N)(c2cc(OC)c(OC)c(OC)c2)C(C)C)cc1OC
0	0		0	0	0	0	0	0	0	1	0	TOX27845	COc1cc2c(cc1OC)-c1cc3ccc(OC)c(OC)c3c[n+]1CC2
0	0		0			0		0	0		0	TOX27846	CCCC[P+](C)(CCCC)CCCC.COS(=O)(=O)[O-]
0	0	0	0		0	0	1	0	0		0	TOX27847	CCCCCCn1cc[n+](C)c1.O=S(=O)([O-])C(F)(F)F
0	0		0	0	0	0		0	0	0	0	TOX27848	C[n+]1ccn(CCO)c1
0	0	0	1			0	1		0	1		TOX27849	CCCCCCCCn1cc[n+](C)c1
0	0	0	0	0	0	0		0		0	0	TOX25992	C[C@@H]([C@H](O)c1ccccc1)N(C)C
0	0	0	0	0	0	0	0	0	0	0	0	TOX25993	OC[C@H]1O[C@@H](n2cnc3c(O)ncnc32)[C@H](O)[C@@H]1O
									0			TOX25996	Cc1ccc(C(C)C)cc2c(C)ccc1-2
0	0		0	0	0	0		0			0	TOX25998	CO[C@H]1C=CO[C@@]2(C)Oc3c(C)c(O)c4c(O)c(c5c(nc6cc(C)ccn65)c4c3C2=O)NC(=O)C(C)=CC=C[C@H](C)[C@H](O)[C@@H](C)[C@@H](O)[C@@H](C)[C@H](OC(C)=O)[C@@H]1C
0	0	0	0	0	0	0	0	0	0	0	0	TOX516	CN(C)N
0	0	0	0	0	0	0	0	0	0	0	0	TOX515	CN(C)C=O
0	0	0	0	0	0	0	0	0	0	0	0	TOX512	CN(C)C(=O)Cl
0	0	1	0	0	1	0	1	1	0	0	0	TOX511	Cc1cc(-c2ccc(N)c(C)c2)ccc1N
0	0	1	1	1		1	1	0	1		1	TOX510	Cc1c2ccccc2c(C)c2c1ccc1ccccc12
0	0	0	0		0	0	0	0	0	0	0	TOX25198	O=C1NCN(c2ccccc2)C12CCN(CC1COc3ccccc3O1)CC2
							0		0			TOX25190	c1ccc2nc(N3CCNCC3)ccc2c1
0	0	0	0	0	0	0	0	0	0	0	0	TOX25191	CN/C(=C\[N+](=O)[O-])NCCSCc1ccc(CN(C)C)o1
0	0	1		1		0	0	1	0	0	1	TOX25192	Nc1nc2ccc(OC(F)(F)F)cc2s1
0	0	0	0	0	0	0		0	0	0	0	TOX25193	Cc1nc2n(c(=O)c1CCN1CCC(c3noc4cc(F)ccc34)CC1)CCCC2
							0		0			TOX25194	C1COC(NC(C2CC2)C2CC2)=N1
0	0	0	0	0	0	0	0	0	0	0	0	TOX25195	CCCN(CCC)CCc1cccc2c1CC(=O)N2
0	0	0	0	0	0	0	0	0	0	0	0	TOX25196	COc1ccccc1OCC(O)CN1CCN(CC(=O)Nc2c(C)cccc2C)CC1
1	1	0		1	1	0	1	0	0	1	0	TOX2364	C[C@]12CC[C@H]3[C@@H](CC[C@H]4CC(=O)CC[C@@]43C)[C@@H]1CC[C@@H]2O
1	0	0	0	1	1	0	0	0	0	1	0	TOX2367	C[C@]12CC[C@@H]3c4ccc(O)cc4CC[C@H]3[C@@H]1CCC2=O
0	0	0	0	1	1	0	0	0	0	0	0	TOX2366	C[C@]12CC[C@@H]3c4ccc(O)cc4CC[C@H]3[C@@H]1C[C@@H](O)[C@@H]2O
0	0	0	0	0	0	0	0	0	0	0	0	TOX2361	C=CC1(C)OC(=O)N(c2cc(Cl)cc(Cl)c2)C1=O
0	0	0		1	1	0		0		1		TOX2360	CC(C)(C)CC(C)(C)c1ccc(O)cc1
0			1		0	0	1	0	0	1	0	TOX2369	C[C@]12CC[C@@H]3c4ccc(O)cc4C[C@@H](CCCCCCCCCS(=O)CCCC(F)(F)C(F)(F)F)[C@H]3[C@@H]1CC[C@@H]2O
0	0		0	0	0	0	0	0	0	0	0	TOX25697	CC(=O)NC(Cc1ccccc1)C(=O)O
1	1	0	0	1	1	0	0	0	0	0	0	TOX3016	C#C[C@]1(O)CC[C@H]2[C@@H]3CCC4=CC(=O)CC[C@]4(C)[C@H]3CC[C@@]21C
							0		0			TOX3010	C#CC(O)(/C=C\Cl)CC
0	0	0	0	0	0	0	0	0	0	0	0	TOX3011	CCN(CC)S(=O)(=O)c1ccc(C(=O)O)cc1
0	0	0	0	0	0	0	0	0	0	0	0	TOX3019	CCC1(C)CC(=O)NC1=O
0	0	0	0	0	0	0		0	0	0	0	TOX24452	BrCCCCCCBr
0	0	0	0	0	0	0		0		0	0	TOX22508	O=c1[nH]c(=O)c2[nH]c(=O)[nH]c2[nH]1
0	0	1	0	0	0		0		0	1	0	TOX22509	CC(C)CC(=O)C1C(=O)c2ccccc2C1=O
0	0		0	1		0		0		0	0	TOX25226	O=C([O-])c1cc2cc(Cc3cccnc3)ccc2o1
0	0	0	0	0	0	0	0	0	0	0	0	TOX22507	NC(=O)Nc1ccccc1
0		0	0	0	0	0	0	0	0	0	0	TOX25224	CCCOc1ccccc1-c1nc2[nH]nnc2c(=O)[nH]1
0	0	0	0	0	0	0		0		0	0	TOX25225	O=P([O-])(O)C(Cl)(Cl)P(=O)([O-])O
0	0	0	0	0	0	0		0		0	0	TOX25222	O=C(NCCNCC(O)COc1ccc(O)cc1)N1CCOCC1
0	0	0	0	0	0	0	0	0	0	0	0	TOX22503	CCCCOC(CC)OC(C)COC(O)CC
0	0	0	1	0	0	0	0	0	0	0	0	TOX25220	CCN(Cc1ccncc1)C(=O)C(CO)c1ccccc1
0	0	0	0	0	0	0	0	0	0	0	0	TOX6623	CC(C)(C)C1CCC(O)CC1
0	0	0	0	0	0	0	0	0	0	0	0	TOX2927	O=c1[nH]cnc2c1ncn2[C@H]1CC[C@@H](CO)O1
0	0	0	0	0	0	0	0	0	0	0	0	TOX24744	CCc1nc(C)c[nH]1
							0		0			TOX26558	Cc1ccc(Cl)c(O)c1
0	0	0	0	0	0	0	0	0	0	0	0	TOX24745	CC1(C)C(=O)C(C)(C)C1=O
0	0	0	0	0	0	0		0		0	0	TOX26551	NC(=O)C1c2ccccc2CCc2ccccc21
0	0	0	0	0	0	0		0	0		0	TOX24742	NCCOCCOCCN
0	0	0	0	1	1	0		0	0		0	TOX26553	C#C[C@]1(O)CC[C@H]2[C@@H]3CCc4cc(OC5CCCC5)ccc4[C@H]3CC[C@@]21C
0	0	0	0	1	1	0		0		0	0	TOX26552	CC[C@H](C)[C@@H]1NC(=O)[C@H](Cc2ccc(O)cc2)NC(=O)[C@@H](N)CSSC[C@@H](C(=O)N2CCC[C@H]2C(=O)N[C@@H](CC(C)C)C(=O)NCC(N)=O)NC(=O)[C@H](CC(N)=O)NC(=O)[C@H](CCC(N)=O)NC1=O
0	0	1	1	0	0	0	0	0	1		0	TOX26555	CC(C)(C)C(=O)C(Oc1ccc(Cl)cc1)n1ccnc1
0		0	0	1				0		0	1	TOX26557	O=C(O)Cn1c2ccccc2c(=O)c2ccccc21
0	0	0	0	0	0	0		0		1	1	TOX26556	O=C(NC(=O)c1c(F)cccc1F)Nc1ccc(Cl)c(Oc2ncc(C(F)(F)F)cc2Cl)c1
0	0	0	0	0	0	0	0	0	0		0	TOX26086	CN1CCN(C(=O)O[C@H]2c3nccnc3C(=O)N2c2ccc(Cl)cn2)CC1
0	0	0	0	0	0	0	0	0	0	0	0	TOX6994	CCCCCCCCCCCCc1ccccc1
0	0	0	0	0	0	0		0		0	0	TOX26084	C=CC1=C(C(=O)O)N2C(=O)[C@@H](NC(=O)/C(=N/O)c3csc(N)n3)[C@H]2SC1
0		0	0		0	0		0				TOX26083	O=C1CCc2ccc(OCCCCN3CCN(c4cccc(Cl)c4Cl)CC3)cc2N1
0	0		0		0	0	0	0	0	1	0	TOX3373	CCOC(=O)C1=C(C)NC(C)=C(C(=O)OC)C1c1cccc([N+](=O)[O-])c1
0	0	0	0	0	0	0	0	0	0		0	TOX26081	Cc1cc(OI)c(C(C)C)cc1-c1cc(C(C)C)c(OI)cc1C
0	0	0	0	0	0	0	0	0	0	0	0	TOX6991	CCOP(OCC)OCC
0	0	0	0	0	0	0	0	0	0	0	0	TOX6998	CC(C)CC(=O)CC(C)CC(C)C
0	0				0			0	0		0	TOX26088	CCc1nn(CCCN2CCN(c3cccc(Cl)c3)CC2)c(=O)n1CCOc1ccccc1
0	0	0	0	0	0	0	0	0	0	1	0	TOX984	O=[N+]([O-])c1ccc2ncccc2c1
0	0	1	0	0	0	0	1	0	0	0	0	TOX985	O=[N+]([O-])c1cccc2cccnc12
0	0	1	1	0	0			0	0	0		TOX636	CC(C)n1c(/C=C/[C@@H](O)C[C@@H](O)CC(=O)O)c(-c2ccc(F)cc2)c2ccccc21
0	0	0	0	0	0	0	0	0	0		0	TOX637	C=O
0	0	0	0	0	0	0	0	1	0	0	1	TOX634	O=c1[nH]cc(F)c(=O)[nH]1
1	1	0							0		0	TOX26889	C[C@]12Cc3nonc3C[C@@H]1CC[C@@H]1[C@@H]2CC[C@@]2(C)[C@H]1CC[C@]2(C)O
0	0	0	0	0	0	0	0	0	0	0	1	TOX26888	Cn1c(CCCC(=O)O)nc2cc(N(CCCl)CCCl)ccc21
							0		0			TOX26887	CN[C@@H]1[C@@H](O)[C@@H](O[C@H]2[C@H](N)C[C@H](N)[C@@H](O[C@H]3OC(CN)=CC[C@H]3N)[C@H]2O)OC[C@@]1(C)O
0	0		0	0	0	0		0		0	0	TOX26885	O=C(NNCS(=O)(=O)[O-])c1ccncc1
0					0			0	0			TOX635	CNCCC(Oc1ccc(C(F)(F)F)cc1)c1ccccc1
0	0			0	0	0		0		0	1	TOX26883	CCCCCCCCCC(=O)NO
							0		0			TOX26882	CCC(C)C(N)C(=O)O
0	0	0	0	0	0	0		0		0	0	TOX26881	CC(C)c1cc2c(cc1S(=O)(=O)O)[C@@]1(C)CCC[C@@](C)(C(=O)O)[C@@H]1CC2
0	0	0	0	0	0	0	1	0	0	0	0	TOX26332	C[N+](C)(C)CC[N+]1(C)Cc2c(Cl)c(Cl)c(Cl)c(Cl)c2C1
0	0	0	0	0	0	0	0	0	0	0	0	TOX7868	CCCCCCC(C)(C)S
0	0	0			0			1		0	0	TOX2577	Cc1nnc2n1-c1ccc(Cl)cc1C(c1ccccc1)=NC2
0	0	0	0	0	0	0	0	0	0	0	0	TOX7866	CCc1ccccc1CC
0	0	1	0	0	0	0		0	0	0	0	TOX4102	CCOP(=O)(NC(C)C)Oc1ccc(SC)c(C)c1
0	0	0	0		0	0	0	0	0	0	0	TOX4101	COC(=O)c1ccccc1S(=O)(=O)NC(=O)N(C)c1nc(C)nc(OC)n1
0	0	0	0	0	0	0	0	0	0	0	0	TOX4100	CCOC(=O)COC(=O)c1ccccc1C(=O)OCC
0	0	0	0	0	0	0	0	0	0	0	0	TOX4107	Cn1cc(-c2ccccc2)c(=O)c(-c2cccc(C(F)(F)F)c2)c1
0	0	0	0	0	0	0	0	0	0	0	0	TOX4105	c1ccc2c(c1)Cc1ccccc1-2
0	0	0	0	1	1	0	0	0	0	1	0	TOX4104	c1ccc2c(c1)-c1cccc3cccc-2c13
0	0	0	0	0	0	0	0	0	0	0	0	TOX27682	CC(=O)CC(C)(C)C1CCCCC1
0	0	0		0	0			0	0			TOX27683	CC1(O)CSC(C)(O)CS1
0	0	1	0	0	0	0		0	0		0	TOX4109	CC(C)Oc1cccc(NC(=O)c2ccccc2C(F)(F)F)c1
0	0	0	0	0	0	0	0	0	0	0	0	TOX4108	CC(C)C(O)(c1ccc(OC(F)(F)F)cc1)c1cncnc1
0	0	0		0	0	0		0	0		0	TOX27686	CC1(C)CCC[C@@]2(C)[C@H]1CC[C@@]1(C)OC(=O)C[C@H]21
0	0	0	0	0	0	0	0	0		0	0	TOX27687	O=C1O[C@H]([C@@H](O)CO)C([O-])=C1O.O=C1O[C@H]([C@@H](O)CO)C([O-])=C1O
0	0	0	0	0	0	0	0	0	0		0	TOX27684	C/C=C(\C)C(=O)OCCc1ccccc1
0	0	0	0	0	0	0		0		0	0	TOX24014	CN1[C@H]2CC[C@@H]1C[C@H](OC(=O)C(O)c1ccccc1)C2
0	0	1	0	0	0	0	0	0	1	0	0	TOX17594	CCNc1nc(NC(C)CC)nc(OC)n1
0	0	0	0	0	0	0	0	0	0	0	0	TOX17596	CCNc1nc(NCC)nc(SC)n1
0	0	1		0	0	0	0	0	0	0	0	TOX21699	C#CC(C)N(C)C(=O)Nc1ccc(Cl)cc1
0	0	0	0	0	0	0	0	0	0	0	0	TOX27068	CC(=O)OC/C=C(/C)CCC=C(C)C
0	0	0	0	0	0	0	0	0	0	0	0	TOX27066	CCCC(=O)C(C)=O
0	0		0	0	0	0	0	0	0		0	TOX27067	Cc1ccnc2ccccc12
0	0	0	0	0	0	0	0	0	0	0	0	TOX27064	O=C(O)CCc1ccccc1
0	0	0	0	0	0	0	0	0	0	0	0	TOX27065	COc1ccccc1OC
0	0	0	0	0	0	0	0	0	0	0	0	TOX27062	CCC/C=C/CO
0	0	0	0	0	0	0	0	0	0	0	0	TOX27060	COc1cccc(OC)c1
0	0	0	0	1	0	0	0	0	0	0	0	TOX27061	CCCCCCCCCCCCCCCCC
0	0	0	1		0	0	0	1	0		0	TOX20484	C=C[C@@]1(C)CC(=O)[C@@]2(O)[C@](C)(O1)[C@@H](OC(C)=O)[C@@H](O)[C@H]1C(C)(C)CC[C@H](O)[C@@]12C
0	0	0	0	0	0	0	0	0	0	0	0	TOX18852	O=S(=O)(O)c1ccc2[nH]c(-c3ccccc3)nc2c1
0	0	0	0	0	0	0	0	0	0	0	0	TOX27082	CCC(C)c1nccnc1OC
0	0	0	0	0	0	0	0	0	0	0	0	TOX24904	Cc1cc(C(=C2C=CC(=Nc3ccc(S(=O)(=O)[O-])cc3S(=O)(=O)O)C=C2)c2ccc(Nc3ccc(S(=O)(=O)[O-])cc3)cc2)ccc1N
0	0	0		0	0	0	0	0	0	0	0	TOX24905	CC1(C)CC(=O)CC(C)(C)N1[O]
0	0	0	0	0	0	0	0	0	0	0	0	TOX24900	OCC1CC2CC1C1CCC(CO)C21
0	0	0	0	0	0		0	0	0	0	0	TOX24901	C=CCOC(=O)c1ccc(C(=O)OCC=C)c(C(=O)OCC=C)c1
0	0	0	0	0	0	0	0	0	0	0	0	TOX24902	CCC(C)(CCC(C)C)C(=O)[O-].CCC(C)(CCC(C)C)C(=O)[O-]
0	0	0	0	0	0	0		0		0	0	TOX24903	CCOC(=O)/C=C(\C)O[Ti](O/C(C)=C/C(=O)OCC)(OC(C)C)OC(C)C
0	0	0	0	0	0	0	0	0	0	0	0	TOX24908	CC1(C)C(O)C(C)(C)C1O
0	0	0	0	0	0	0	0	0	0	0	0	TOX25710	CCC1(c2ccccc2)C(=O)N(COC)C(=O)N(COC)C1=O
0	0	1		0	0	0		0	0	1	0	TOX6505	O=C1OC(=O)c2cccc3cccc1c23
0	0			0		0	0	0	0			TOX25863	CN1CCC(=C2c3ccccc3Sc3ccccc32)CC1
0	0	0	0	0	0	0		0		0	0	TOX25344	CN(C)[C@@H]1C(O)=C(C(=O)NCN[C@@H](CCCCN)C(=O)O)C(=O)[C@@]2(O)C(O)=C3C(=O)c4c(O)cccc4[C@@](C)(O)C3C[C@@H]12
0	0	0	0	0	0	0		0		0	0	TOX2993	CCOC(=O)CCC(=O)O[C@H]1[C@H](O[C@@H]2[C@@H](C)[C@H](O[C@H]3C[C@@](C)(OC)[C@@H](O)[C@H](C)O3)[C@@H](C)C(=O)O[C@H](CC)[C@@](C)(O)[C@H](O)[C@@H](C)C(=O)[C@H](C)C[C@@]2(C)O)O[C@H](C)C[C@@H]1N(C)C
0	0	0	0	0	0	0	0	0		0	0	TOX22426	O=C(O)CC(C(=O)O)S(=O)(=O)O
0	0	0	0	1	0	0		0		0	0	TOX2624	CO[C@H]1[C@@H](O)[C@H](N)[C@@H](O[C@H]2O[C@H]([C@H](C)N)CC[C@H]2N)[C@H](O)[C@@H]1N(C)C(=O)CN
							0		0			TOX2994	CCC(=O)O[C@H]1[C@H](O[C@@H]2[C@@H](C)[C@H](O[C@H]3C[C@@](C)(OC)[C@@H](O)[C@H](C)O3)[C@@H](C)C(=O)O[C@H](CC)[C@@](C)(O)[C@H](O)[C@@H](C)C(=O)[C@H](C)C[C@@]2(C)O)O[C@H](C)C[C@@H]1N(C)C
0	0	0	0	0	0	0	0	0	0		0	TOX2628	CC(C)NCC(O)COc1ccc(CC(N)=O)cc1
0	0	0	0	0	0	1	0	0	0	0	0	TOX25341	CCCNC(C)(C)COC(=O)c1ccccc1
1	1	0	0	1	1	0		0			0	TOX2998	C[C@]12CC[C@@H]3c4ccc(OC(=O)c5ccccc5)cc4CC[C@H]3[C@@H]1CC[C@@H]2O
1	1	0	0	1	1	0	0	0		1	0	TOX2999	C[C@]12CC[C@@H]3c4ccc(O)cc4CC[C@H]3[C@@H]1CC[C@@H]2OC(=O)CCC1CCCC1
0	0	0	0	0	0	0	0	0	0	0	0	TOX22423	CC(=O)OC[C@H]1O[C@H](O[C@]2(COC(C)=O)O[C@H](COC(C)=O)[C@@H](OC(C)=O)[C@@H]2OC(C)=O)[C@H](OC(C)=O)[C@@H](OC(C)=O)[C@@H]1OC(C)=O
0	0	0	0	0	0	0	0	0	0	0	0	TOX22422	OCC(O)c1ccccc1
0	0	1	0			0	1	0			1	TOX1715	CC1=CC(=O)c2ccccc2C1=O
0	0	0	0	1	0	0	0	0	0	1	0	TOX1717	Cc1cc(O)ccc1Cl
0	0	1			0	0	1	0	0	1	1	TOX1716	Oc1c(Cl)cc(Cl)c(Cl)c1Cl
0	0	0	0	0	0	0	0	0	0	0	0	TOX1718	c1ccc(CC2=NCCN2)cc1
0	0		0	0	0	0	0	0	0	0	0	TOX25763	COC(=O)[C@@H](N)Cc1ccc(O)c(O)c1
0	0	0		0	0	0		0	0	0	0	TOX25762	CCc1cccc(N(C)C(=N)Nc2cccc3ccccc23)c1
0	0	1	0	0	0	0	0	0	0		0	TOX25767	CCOC(=O)c1cnc2c(cnn2CC)c1NN=C(C)C
0	0		0	0	0	0		0		0	0	TOX25766	CCCCCCCCCCCCCCCCCCOC[C@H](COP(=O)([O-])OCC[N+](C)(C)C)OC
0	0	0	0	0	0	0	0	0	0		0	TOX25765	NCCCC(N)(C(=O)O)C(F)F
1	0	0	0	1	0	0		0		0	0	TOX25764	C[C@]12CC[C@H]3[C@@H](CC=C4C[C@@H](OS(=O)(=O)[O-])CC[C@@]43C)[C@@H]1CCC2=O
0	0	0	1	1	0		0	0	0		0	TOX25769	CCc1cc(Cl)c(OC)c(C(=O)NC[C@@H]2CCCN2CC)c1O
0	0		0	0	0	0	0	0	0		0	TOX25768	CCCCCCCCCCCCCCC[C@H](O)[C@@H](N)CO
0	0	0		0	0	0	0	0	0	0	0	TOX16646	CCCCCCC(O)CO
0	0	0	0	0	0	0	0	0	0	0	0	TOX2193	C=C(C)C(=O)OCc1ccccc1
0	0	0	0	0	0	0	0	0	0	0	0	TOX2191	C=C(C)C(=O)OCC1CCCO1
0	0	0	0	0	0	0	0	0	0	0	0	TOX2194	C=CC(=O)OCCCCCC
0	0	0	0	0	0	0	0	0	0	0	0	TOX12615	Cc1ccn2nc(S(=O)(=O)Nc3c(F)cccc3F)nc2n1
0	0	0	0	0	0	0	0	0	0		0	TOX12614	CCCN(CCCl)c1c([N+](=O)[O-])cc(C(F)(F)F)cc1[N+](=O)[O-]
0	0	0	0	0	0	0	0	0	0	0	0	TOX12611	CCCSP(=O)(OCC)SCCC
0	0	0	0	0	0	0		0	0	0	0	TOX12610	CCOc1ccc(C(C)(C)COCc2cccc(Oc3ccccc3)c2)cc1
0	0	1	1	0	0	0	0	0			0	TOX12613	COP(=S)(OC)Oc1ccc([N+](=O)[O-])c(C)c1
0	0	0	1		0	0		0	0	1		TOX12344	CCOP(=S)(OCC)OC(Cl)C(Cl)(Cl)Cl
0	0			0	0					1		TOX12348	O=C1c2ccccc2C(=O)C1C(=O)C(c1ccccc1)c1ccc(Cl)cc1
0	0	0	0		0	0	0	0	0	1	0	TOX12619	CC(C)(C)N(NC(=O)c1ccc(Cl)cc1)C(=O)c1ccccc1
0	0	0	0	0	0	0	0	0	0	0	0	TOX25506	O=C(O)/C=C/c1ccc(Cn2ccnc2)cc1
1	1			0	0			0			0	TOX25502	CCOC(=O)O[C@]1(C(=O)COC(=O)CC)CC[C@H]2[C@@H]3CCC4=CC(=O)C=C[C@]4(C)[C@H]3[C@@H](O)C[C@@]21C
0	0	0	0	0	0	0	0	0	0	0	0	TOX25500	CS(=O)(=O)c1ccc([C@@H](O)[C@@H](CF)NC(=O)C(Cl)Cl)cc1
1	1	0			0	0		0	0	0	0	TOX16508	CC(=O)[C@@]1(O)CC[C@H]2[C@@H]3C[C@H](C)C4=CC(=O)CC[C@]4(C)[C@H]3CC[C@@]21C
0	0	0	0	0	0	0	0	0	0	0	0	TOX25508	C[C@@H]1CN([C@H]2CC[C@](C#N)(c3ccc(F)cc3)CC2)CC[C@]1(C(=O)O)c1ccccc1
0					0		1					TOX12345	N=C(NCCCCCCNC(=N)NC(=N)Nc1ccc(Cl)cc1)NC(=N)Nc1ccc(Cl)cc1
0	0	0	0	0	0	0		0		0	0	TOX3576	O=C(O)c1cc(O)c2c(c1)[C@H]([C@H]1c3cc(C(=O)O)cc(O)c3C(=O)c3c(O[C@@H]4O[C@H](CO)[C@@H](O)[C@H](O)[C@H]4O)cccc31)c1cccc(O[C@@H]3O[C@H](CO)[C@@H](O)[C@H](O)[C@H]3O)c1C2=O
0	0	0	0	1	0	0	0	0	0	0	0	TOX3572	O=C(Oc1ccccc1C(=O)O)c1ccccc1O
0	0	0			0			0			0	TOX3571	OCc1cc(C(O)CNCCCCCCOCCCCc2ccccc2)ccc1O
0	0	0	0	0	0	0		0	0	0	0	TOX7007	CCC(=O)OC(=O)CC
0	0	0			0	1	1	0	1	1	1	TOX3719	Cc1c(C)c2c(c(C)c1O)CCC(C)(COc1ccc(CC3SC(=O)NC3=O)cc1)O2
0	0	0	0	0	0	0	0	0	0	0	0	TOX3718	Cc1ccc(/C(=C\CN2CCCC2)c2ccccn2)cc1
0	0	0	0	0	0	0	0	0	0	0	0	TOX3713	COc1cc(C(=O)N2CCOCC2)cc(OC)c1OC
0	0	0	0	0	0	0	0	0	0	0	0	TOX3712	COc1cc(Cc2cnc(N)nc2N)cc(OC)c1OC
0	0		0	0	0	0	0	0	0	0	0	TOX3716	Cc1cc2cc3c(C)cc(=O)oc3c(C)c2o1
0	1		1		1			1			1	TOX13382	COc1cccc2c1C(=O)c1c(O)c3c(c(O)c1C2=O)C[C@@](O)(C(C)=O)C[C@@H]3O[C@H]1C[C@H](N)[C@H](O)[C@H](C)O1
0	0	1	0	1	1	0	0	0	0	0	0	TOX4291	CCOP(=S)(OCC)Oc1cnc2ccccc2n1
							0		0			TOX4926	Nc1ccc(C=Cc2ccc(N)cc2S(=O)(=O)O)c(S(=O)(=O)O)c1
0	0	0	0	0	0	0	0	0	0	0	0	TOX4921	NC1CCC(CC2CCC(N)CC2)CC1
0	0	1	0	0	0	0	0	0	0	0	0	TOX4923	N#C/C(N)=C(/N)C#N
0	0	0	0	0	0	0	0	0	0	0	0	TOX4922	NCCCCCCN
0	0	0	0		0		1	0	0		0	TOX4299	C[C@H]1[C@H](c2ccc(Cl)cc2)SC(=O)N1C(=O)NC1CCCCC1
0						1	1	0	1	1		TOX166	CCCC[Sn](CCCC)(CCCC)O[Sn](CCCC)(CCCC)CCCC
0	0	0	0	0	0	0	0	0	0	0	0	TOX167	CC(CCl)OC(C)CCl
0	0	0	0	0	0	0	0	0	0	0	0	TOX164	OCC(CO)(CBr)CBr
0	0	0	0	0	0	0	0	0	0		0	TOX160	Cc1c(COC(=O)C2C(/C=C(\Cl)C(F)(F)F)C2(C)C)cccc1-c1ccccc1
0	0	0	0		0	0		0	0	0	0	TOX15341	CC1(C)C(=O)N(Br)C(=O)N1Br
0	0	0	0	0	0	0	0	0	0	0	0	TOX168	ClCCOCCCl
0	0	0	0	0	0	0	0	0	0	0	0	TOX2977	O=C(O)CN(CCN(CC(=O)O)CC(=O)O)CC(=O)O
0	0	1	0	0	0	0	0	0	0	0	0	TOX17272	Nc1c2c(nc3ccccc13)CCCC2
0	0	0	0	0	0	0	1	0	0	0	0	TOX5570	CNC(=O)c1ccccc1
0	0	0	0	0	0	0		0	0		0	TOX8013	CN1C(=O)c2ccc([N+](=O)[O-])cc2C1=O
0	0	1		1	0	0		1	0		0	TOX7479	Cc1ccc(O)c(-n2nc3ccccc3n2)c1
0	0	0	0	0	0	0	0	0	0	0	0	TOX7471	CCCCCCCCCCCCCCCl
0		0								1		TOX21502	Cc1cc(O)c(C(C)(C)C)cc1C(C)(C)C
0	0	0	0	0	0	0	0	0	0	0	0	TOX21507	COc1ccc(Cl)cc1C
0	0	0	1		0	0	1	0	0	1	0	TOX21506	Oc1ccc(Cl)cc1C1CCCC1
0	0	1	0	0	0	0	0	0	0		0	TOX21508	Cc1cc(Cl)ccc1N
									0			TOX31489	O=C1CCCc2c(O)cccc21
							0		0			TOX31487	CCN1CCCC1CN
							0		0			TOX31486	CC(=O)O[C@@H]1CC2C3CCc4cc(OC(=O)c5ccccc5)ccc4C3CCC2(C)[C@H]1OC(C)=O
									0			TOX31485	Oc1cccc2[nH]ccc12
									0			TOX31484	O=C(OCC(O)CO)c1ccccc1Nc1ccnc2c(C(F)(F)F)cccc12
							0		0			TOX31483	COc1cc2nc(Cl)nc(N)c2cc1OC
							0		0			TOX31482	O=C(O)c1ccccc1NCCc1ccccc1
							0		0			TOX31481	CC(=O)c1cc2ccccc2s1
							0		0			TOX31480	NC(=O)NS(=O)(=O)c1ccc(Cl)cc1
0	0	0	0	0	0	0	0	0	0	0	0	TOX5523	Cc1occc(=O)c1O
0	0		0	0	0	0	0	0		0	0	TOX8040	CCC(CC)Nc1ccc(C)c(C)c1
1	1	0		0	0	0	1	0	0		0	TOX5527	CC(=O)O[C@]1(C(C)=O)CC[C@H]2[C@@H]3C[C@H](C)C4=CC(=O)CC[C@]4(C)[C@H]3CC[C@@]21C
0	0	0	0	0	0	0	0	0	0	0	0	TOX2973	O=C(CCCN1CC=C(n2c(=O)[nH]c3ccccc32)CC1)c1ccc(F)cc1
0	0	0	0	0	0	0	0	0	0	0	0	TOX6872	CCCCN=C=O
0	0	0		0	0	0	0	0	0	0	0	TOX6879	C1CCCNCC1
0	0	0	0	0	0	0	0	0	0	0	0	TOX6878	OCCSCCO
0	0	0	0	0	0	0	0	0	0		0	TOX11444	P#[In]
0	0	0			0	0	1	0	0		0	TOX22369	CCN(CC)c1ccc2c(-c3ccccc3C(=O)O)c3ccc(N(CC)CC)cc3[o+]c2c1
0	0	1	0	0	0	0	0	0	0	1	0	TOX22360	O=C(NCc1cccnc1)Nc1ccc([N+](=O)[O-])cc1
0	0	0	0	0	0	0	0	0	0		0	TOX22364	Cc1cnc2c(C(=O)O)c(Cl)ccc2c1
0	0	1	0	0	0	0	0	0	0	0	0	TOX22365	CCOc1ccc2c(c1)C(C)CC(C)(C)N2
0	0	0	0	1	0	0	0	0	0	0	0	TOX3150	CC(=O)NCc1c(I)c(NC(C)=O)c(I)c(C(=O)O)c1I
0	0	1			0	0		0	0		0	TOX20290	CON(C)C(=O)Nc1ccc(Br)c(Cl)c1
0	0	0	0	0	0	0		0	0	0	0	TOX3153	O=C(CCCCC(=O)Nc1c(I)cc(I)c(C(=O)O)c1I)Nc1c(I)cc(I)c(C(=O)O)c1I
0	0	1	0	0	0	0	0	0	0	0	0	TOX20296	O=C(O)c1c(Cl)ccc(Cl)c1Cl
0	0	0	0	0	0	0	1	0	0	1	0	TOX1526	O=C(O)CC(Cl)C(=O)O
0	0	0	0	1		0	0	0	0	0	0	TOX1524	N#CCCl
0	0	1	0	0	0	0	1	0	0		0	TOX17478	Cc1cccc2sc3nncn3c12
0	0	0	0	0	0	0		0	0	0	0	TOX10317	CC(=O)c1cc(C)oc1C
0	0	0	0	0	0	0	0	0	0	0	0	TOX4738	C=C(C)C1CC=C(C)C(OC(C)=O)C1
0	0	0	0	0	0	0	0	0	0	0	0	TOX4739	C=C1CCC=C(C)CC[C@@H]2[C@@H]1CC2(C)C
0	0	0	0	0	0	0	0	0	0	0	0	TOX4733	CCCC(C)(COC(N)=O)COC(=O)NC(C)C
0	0	0	0	0	0	0	0	0	0	0	0	TOX4736	C=C(C)C1CC=C(C)C(O)C1
0	0	0	0	0	0	0	0	0	0	0	0	TOX7270	CCCCCCCCCCCCCCCO
0	0	0	0	0	0	0	1		0	0	0	TOX7279	[Mn+2]
0	0	0	0	0	0	0	0	0	0	0	0	TOX3966	CCC(C)Cl
			0	0	0	0	0	0	0	0	0	TOX1740	CCCCO
0	0	0	0	0	0	0	0	0	0	0	0	TOX759	CC1=CC(=O)CC(C)(C)C1
0	0	0	0	0	0	0	0	0	0	0	0	TOX4512	Nc1cccc(C(F)(F)F)c1
0	0	1	0	0	0	0	0	0	0	0	0	TOX755	NNC(=O)c1ccncc1
0	0	0	0	0	0	0	0	0	0	0	0	TOX757	O=C(O)c1ccncc1
0	0	0	0	0	0	0	0	0	0	0	0	TOX756	NC(=O)c1ccncc1
0	0	0	0	0	0	0	0	0	0	0	0	TOX750	CC(C)CON=O
0	0	0	0	0	0	0	0	0	0	0	0	TOX753	OC[C@H]1O[C@H](OC[C@@H](O)[C@@H](O)[C@H](O)[C@H](O)CO)[C@H](O)[C@@H](O)[C@@H]1O
0	0	0	0	0	0	0	0	0	0	0	0	TOX752	FC(F)OC(Cl)C(F)(F)F
0	0		0		0	0	1	0	0		0	TOX24593	c1ccc(C[n+]2cccc3ccccc32)cc1
0	0	0	0	0	0	0	0	0	0	0	0	TOX24591	CCCCN1C(=O)c2ccccc2C1=O
0		0	0					0				TOX24590	O=C1OC2(c3ccccc31)c1cc(Br)c(O)c(Br)c1Oc1c2cc(Br)c(O)c1Br
0	0	0	0	0		0	0	0	0	0	0	TOX24597	Cc1cc(C)c(C(=O)P(=O)(C(=O)c2c(C)cc(C)cc2C)c2ccccc2)c(C)c1
0	0	0	0	0	0	0	0	0			0	TOX24595	CC(C)(C)C(=O)/C=C/c1ccc(Cl)cc1
0	0	0	0	0	0	0	0	0	0	0	0	TOX24599	CCCCCCCCOCCC#N
0	0	0	0	0	0	0		0		0	0	TOX17044	CC1(C)S[C@@H]2[C@H](NC(=O)[C@H](N)c3ccc(O)cc3)C(=O)N2[C@H]1C(=O)O
0	0	0		1			1	0	0	1	1	TOX27866	Cc1cc(C(C)(C)c2ccc(O)c(C)c2)ccc1O
0	0	0		1	1	0	1	0	0	1	0	TOX27867	CC(c1ccc(O)cc1)c1ccc(O)cc1
0	0	0	0	0	0	0	0	0	0	0	0	TOX6275	CCCCC#N
0		1	0	1	1	0	0	0	0	1	0	TOX27862	COc1ccc(C(=O)c2cccc(O)c2)c(OC)c1
0	0	1		1	1	0		1	0	1		TOX27863	CCCCCOC(=O)c1ccc(O)cc1
0	0	0	0	0	0	0	0	0	0	0	0	TOX27860	CCn1cc[n+](C)c1.N#C[S-]
0	0	0		1	1			0		1		TOX27861	CCCCCCCCCOC(=O)c1ccc(O)cc1
0	0	0	0	0	0	0	1	0	0		0	TOX6279	O=C1/C(=C2\Nc3ccccc3C2=O)Nc2ccccc21
0			1				1	0	1	1		TOX27869	Oc1ccc(C2(c3ccc(O)cc3)CC3CC2C2CCCC32)cc1
0					1			1				TOX5065	C[C@H]1[C@H]2[C@@H](O[C@]13CC[C@@H](C)CO3)[C@@H](O)[C@H]1[C@@H]3CC[C@H]4C[C@@H](O[C@@H]5O[C@H](CO)[C@H](O[C@@H]6O[C@H](CO)[C@@H](O)[C@H](O[C@@H]7OC[C@@H](O)[C@H](O)[C@H]7O)[C@H]6O[C@@H]6O[C@H](CO)[C@@H](O)[C@H](O[C@@H]7O[C@H](CO)[C@@H](O)[C@H](O)[C@H]7O)[C@H]6O)[C@H](O)[C@H]5O)[C@H](O)C[C@]4(C)[C@H]3CC[C@@]12C
0	0		0	0	0	0	0	0	0	0	0	TOX5064	Nc1ccc(F)cc1F
0	0	0	0	0	0	0	0	0	0	0	0	TOX5063	CCCCC(=O)N(C)C
0	0	0	0	0	0	0	0	0	0	0	0	TOX4145	CN(C)c1nc(=O)n(C2CCCCC2)c(=O)n1C
0	0	1	0	0	0	0	0	0	0	0	0	TOX5068	CCCCCCOC(=O)c1ccccc1C(=O)OCCCCCC
0	0	0	0	0	0	0	0	0	0	0		TOX3385	COc1ccc2c(c1OC)C(=O)O[C@@H]2[C@H]1c2c(cc3c(c2OC)OCO3)CCN1C
0	0	0	0	0	0		0	0	0	0	0	TOX3386	CO[C@@H]1[C@@H](OC(N)=O)[C@@H](O)[C@H](Oc2ccc3c([O-])c(NC(=O)c4ccc(O)c(CC=C(C)C)c4)c(=O)oc3c2C)OC1(C)C
0	0	0	0	0	0	0		0	0	0	0	TOX3387	CC(CCc1ccccc1)NC(C)C(O)c1ccc(O)cc1
1	1	0	0	1	1	0	1	0	0	0	0	TOX3380	C#C[C@]1(O)CC[C@H]2[C@@H]3CCC4=CC(=O)CC[C@@H]4[C@H]3CC[C@@]21C
0	0	0	0		0	0	0	0	0	0	0	TOX570	O=C1O[C@H]([C@H](O)CO)C([O-])=C1O
1	1	0	1	1	1	0	0	0	0	1	1	TOX573	C[C@]12CC[C@@H]3c4ccc(O)cc4CC[C@H]3[C@@H]1CC[C@@H]2O
0	0	0	0	0	0	0		0		0	0	TOX572	Clc1ccc2c(c1)C(c1ccccc1)=NCc1nncn1-2
0	0		0	0	0	0	0	0	0	0	0	TOX3388	Cc1cc2c(s1)Nc1ccccc1N=C2N1CCN(C)CC1
0	0	0	0	1	0	0	0	0	0	0	0	TOX577	CCc1cc(C(N)=S)ccn1
0	1	0	0	1	1	0	0	0	1	1	1	TOX576	C#C[C@]1(O)CC[C@H]2[C@@H]3CCc4cc(O)ccc4[C@H]3CC[C@@]21C
0			1									TOX2384	CC/C(=C(\c1ccc(O)cc1)c1ccc(OCCN(C)C)cc1)c1ccccc1
0	0	0	0	0	0	0	0	0	0	0	0	TOX14465	CN/C(=N\[N+](=O)[O-])NCc1cnc(Cl)s1
0	0	0	0	1	1		1	0	1	1	1	TOX2381	CC[C@H](c1ccc(O)cc1)[C@@H](CC)c1ccc(O)cc1
0	0	0	0	0	0	0	0	0	0	0	0	TOX3038	CC(=O)OCC(CCn1cnc2cnc(N)nc21)COC(C)=O
0	0	0	0	0	0	0	0	0	0	0	0	TOX3039	NC(N)=Nc1nc(CSCC/C(N)=N\S(N)(=O)=O)cs1
									1			TOX3036	CCOC(=O)/C=C(C)/C=C/C=C(C)/C=C/c1c(C)cc(OC)c(C)c1C
1	1	0	1	1	0	0	1	0	0	0	0	TOX3037	C=C1C[C@@H]2[C@H](CC[C@]3(C)C(=O)CC[C@@H]23)[C@@]2(C)C=CC(=O)C=C12
0	0	0	0	0	0			0	1	0	1	TOX3035	COc1cc([C@@H]2c3cc4c(cc3C(O[C@@H]3O[C@@H]5CO[C@@H](C)O[C@H]5[C@H](O)[C@H]3O)C3COC(=O)[C@@H]32)OCO4)cc(OC)c1O
0	0	0	0	0	0	0		0		0	0	TOX3032	Cn1c(=O)c2c(ncn2CCOC(=O)C(C)(C)Oc2ccc(Cl)cc2)n(C)c1=O
0	0	0	0	0	0	0	0	0	0		0	TOX3033	CCOC(=O)c1cncn1C(C)c1ccccc1
0	0				0	0	0	1	0		0	TOX3030	CCc1cc2c(s1)-n1c(C)nnc1CN=C2c1ccccc1Cl
0	0	0	0	0	0	0	0	0	0	0	0	TOX3031	Cn1c(=O)c2c(ncn2CCO)n(C)c1=O
0	0		0	0	0	0	0	0	0		0	TOX6606	Cc1ccccc1NC(=N)Nc1ccccc1C
0	0	0	0	0	0	0	0	0	0	0	0	TOX6605	CO[C@H]1O[C@H](CO)[C@@H](O)[C@H](O)[C@H]1O
0	0	0				0	0	0		1		TOX6602	CC(C)(C)c1ccc(O)c(C(C)(C)C)c1
0	0		0	0	0	0	1	0	0	0	0	TOX12405	CNC(=O)Oc1cccc(N=CN(C)C)c1
0	0	0	0	0	0	0	0	0	0	0	0	TOX6600	O=C1OCCO1
0	0	0	0	0	0	0	0	0	0	0	0	TOX6608	C=C(CC(=O)O)C(=O)O
0	0	0	0	0	0	0	0	0	0	0	0	TOX6609	CC(C)C(=O)OC(=O)C(C)C
0	0	0	0	0	0	0		0			0	TOX25244	O=C1NCCN1c1ncc([N+](=O)[O-])s1
0	0		0	0	0	0	0	0	0	0	0	TOX25245	Nc1nc2cc(Cl)ccc2o1
0	0	0	0	0	0	0		0			0	TOX25240	CN(CCCCCCCCCCN(C)C(=O)Oc1ccccc1[N+](C)(C)C)C(=O)Oc1ccccc1[N+](C)(C)C
0	0		0		0	0		0	0	0	0	TOX25248	COc1cc(NC(C)CCCN)c2ncccc2c1
0	0	0	0	0	0	0	0	0	0		0	TOX287	Cc1ccc(Cl)cc1N
0	0	0	0	0	0	0	0	0	0	0	0	TOX286	Cc1ccc(N)cc1Cl
0	0	0	0	0	0	0	0	0	0	0	0	TOX285	CC(O)CCl
0		1			0	0	1	0	0	1	0	TOX284	Nc1ccc(N)c(Cl)c1
1	0	1		0	0	0	1	1	0	1	0	TOX283	Nc1ccc(Cl)cc1N
0	0	1	0	0	0	0		0	0	0	0	TOX282	Nc1ccc(Cl)c(N)c1
0	0	0	0	0	0	0	0	0	0	0	0	TOX15753	CCCCN(CCC(=O)OCC)C(C)=O
	0	0	0		0	0	0	0	0	0	0	TOX280	O=[N+]([O-])c1ccccc1Cl
							0		0			TOX30270	COC(=O)C=C(C)N
0	0	1	0	0	0	0	0	0	1	0	0	TOX288	Cc1cc(Cl)ccc1N
0	0	0	0	0	0	0	0	0	0	0	0	TOX14803	COc1cnc(OC)n2nc(NS(=O)(=O)c3c(OCC(F)F)cccc3C(F)(F)F)nc12
0	0		0	1	0	0		0	0	0	0	TOX26539	CC(=O)CCC(=O)[O-].CC(=O)CCC(=O)[O-]
0	0	0	0		0	0	0	0		0	0	TOX9651	O=C([O-])[O-].[Sr+2]
							0		0			TOX26536	O=C(O)[C@@H]1CSCN1
									0			TOX26535	CC(C)CCCC(C)N
0	0		0		0	0	0	0	0	0	0	TOX26534	CC(=O)N[C@@H](CCC(=O)O)C(=O)O
0	0	0	0	0	0	0	0	0	0	0	0	TOX9652	C=CC(=O)OC(C)(C)C
							1		0			TOX26531	OCc1ccccn1
0	0	0	0	0	0	0	0	0	0	0	0	TOX9653	N#C[S-]
0	0	1		1		0	0	1	0		0	TOX22622	Cn1ccc2cc3c(cc21)CCN3C(=O)Nc1cccnc1
0	0	0	0	0	0	0	0	0	0	0	0	TOX9655	CC1(C)CC(O)CC(C)(C)N1
0	0	0	0	0	0	0		0	0	0	0	TOX1899	Cc1ccccn1
0	0	0	0	0	0	0	0	0	0	0	0	TOX1897	Cc1cccnc1
0	0	0	0	0	0	0	0	0	0	0	0	TOX1894	OC1CCCCC1
0	0	0	0	0	0	0	0	0	0	0	0	TOX1892	Cc1ccncc1
0	0	0	0	0	0	0	0	0	0	0	0	TOX1890	CC(C)OC(C)C
0			0	0	0	0	0	0	0	0	0	TOX22195	O=C(O)COc1ccc2ccccc2c1
0	0	0	0	0	0	0	0	0	0	0	0	TOX22196	CCCCOC(=O)C(C)O
0	0	0	0	0	0	0	0	0	0	0	0	TOX22191	CNC(=S)NC
0	0	0	0	0	0	0	0	0	0		0	TOX22190	CCCCCCCCCC[N+](C)(C)[O-]
0	0	0	0	0	0	0	0	0	0	0	0	TOX22199	O=C1CCC(=O)N1Cl
0	0	0	0	0	0	0	0	0	0	0	0	TOX22198	CCCCNS(=O)(=O)c1ccc(C)cc1
0	0	0	0	0	0	0	0	0	0		0	TOX7803	CCN(CCN)c1cccc(C)c1
0	0	0	0		0	0	0	0	0	0	0	TOX7802	CC(COC(=O)c1ccccc1)OC(=O)c1ccccc1
0	0		0	0	0	0	0	0	0	0	0	TOX7806	O=C([O-])CNc1ccccc1
0	0	0	0	0	0	0	0	0	0	0	0	TOX7805	Cc1ccc2c(c1)C(=O)OC2=O
0	0		0	0	0	0	0	0	0	0	0	TOX7804	CC(C)(N)C#N
0	0	0	0	0	0	0	0	0	0	0	0	TOX3292	CNC(C)Cc1ccccc1OC
0	0	0	0	0	0	0	0	0	0	0	0	TOX24408	NCCN1CCOCC1
0	0	0	0	0	0	0	0	0	0	0	0	TOX21828	COP(=S)(OC)Oc1ccc(S(N)(=O)=O)cc1
0	0	0	0	0	0	0	0	0	0	0	0	TOX27660	CC1CC(C)C(=O)C1=O
0	0	0	0	0	0	0	1	0	0	0	0	TOX27661	CC(=O)SCc1ccco1
0	0	0	0	0	0	0	0	0	0	0	0	TOX27662	Cc1ccc(C(C)NC(=O)[C@@H](NC(=O)OC(C)C)C(C)C)cc1
0	0	0	0	0	0	0	0	0	0	0	0	TOX27663	c1coc(Cn2cccc2)c1
1	0	0	0	0	0	0	0	0	0	0	0	TOX4128	Brc1c(Br)c(Br)c(Br)c(Br)c1Br
0	0	0	0	0	0	0	0	0	0	0	0	TOX27667	CCCCCCCCCCC=CC#N
0	0	0	0	0	0	0	0	0	0	0	0	TOX4124	COC(=O)c1sccc1S(=O)(=O)NC(=O)Nc1nc(C)nc(OC)n1
1		0	0	0	0	0	0	0	0	0	0	TOX4127	CCCCCCC
0	0	0			0	0		0		1	0	TOX4126	ClC1=C(Cl)C2(Cl)C3C4OC4C(Cl)C3C1(Cl)C2(Cl)Cl
0	0	0	0		0	0	0	0	0	0	0	TOX4123	COC(=O)C(C)Oc1ccc(Oc2ncc(C(F)(F)F)cc2Cl)cc1
0	0	0	0	0	0	0	0	0	0	0	0	TOX21719	CC1=NN(c2cc(Cl)c(S(=O)(=O)[O-])cc2Cl)C(=O)C1/N=N/c1ccc(S(=O)(=O)[O-])cc1
0	0	0			0	0	0	0	0		0	TOX21715	COc1ccccc1/N=N/c1c(S(=O)(=O)[O-])cc2cc(S(=O)(=O)[O-])cc(NC(C)=O)c2c1O
1	0	0	0	0	0	0	0	0	0	0	0	TOX27006	CC1(C)[C@@H](O[C@H]2O[C@H](C(=O)O)[C@@H](O)[C@H](O)[C@H]2O[C@@H]2O[C@H](C(=O)O)[C@@H](O)[C@H](O)[C@H]2O)CC[C@@]2(C)[C@H]1CC[C@]1(C)[C@@H]2C(=O)C=C2[C@@H]3C[C@@](C)(C(=O)O)CC[C@]3(C)CC[C@]21C
0	0	0	0	0	0	0	0	0	0	0	0	TOX27000	ClCCOCCOCCCl
0	0	0	0		0	0	0	0	0	0	0	TOX27001	COC(Cc1ccccc1)OC
0	0	0	0	1	0	0	0	0	0		0	TOX27003	[O-][Cl+3]([O-])([O-])[O-]
0	0	0	0	0	0	0		0	0	0	0	TOX2817	Cc1c(C(=O)O)c(O)cc2c1C(=O)c1c(O)c([C@@H]3O[C@H](CO)[C@@H](O)[C@H](O)[C@H]3O)c(O)c(O)c1C2=O
0	0	1		0	0		0	0	0		0	TOX2816	Nc1c(/N=N/c2ccc(-c3ccc(/N=N/c4cc(S(=O)(=O)[O-])c5ccccc5c4N)cc3)cc2)cc(S(=O)(=O)[O-])c2ccccc12
0	0	0			0	0		0			0	TOX2815	Cc1cc(-c2ccc(/N=N/c3ccc4c(S(=O)(=O)[O-])cc(S(=O)(=O)[O-])c(N)c4c3O)c(C)c2)ccc1/N=N/c1ccc2c(S(=O)(=O)[O-])cc(S(=O)(=O)[O-])c(N)c2c1O
1	0	1	0		0	0		0				TOX2814	O=C([O-])c1c(Cl)c(Cl)c(Cl)c(Cl)c1-c1c2cc(I)c(=O)c(I)c-2oc2c(I)c([O-])c(I)cc12
0	0	0	0	0	0	0	0	0	0		0	TOX2813	O=c1[nH]c2cc(Cl)ccc2o1
0	0	0	0	0	0	0		0	0	0	0	TOX2812	NS(=O)(=O)c1cc(C2(O)NC(=O)c3ccccc32)ccc1Cl
0	0	0		0	0	0		0	0			TOX2810	CN(C)CC/C=C1\c2ccccc2Sc2ccc(Cl)cc21
1	1			0				0		1	0	TOX26636	CCC(=O)O[C@]1(C(=O)CCl)[C@@H](C)C[C@H]2[C@@H]3C[C@H](F)C4=CC(=O)C=C[C@]4(C)[C@@]3(F)[C@@H](O)C[C@@]21C
0	0		0	0	0	0		0		1	0	TOX26637	O=C([O-])c1cc(O)c2c3nc4ccccc4oc-3cc(=O)c2n1
0	0	0	0	0	0	0	0	0	0	0	0	TOX26638	CCC(C)(Oc1ccc(C2(c3ccc(OC(C)(CC)C(=O)O)cc3)CCCCC2)cc1)C(=O)O
0	0	0		0	0	0		0	0	0	0	TOX6049	C(=C\c1ccccc1)\c1ccccc1
1				0	0	0	0	0	0	0	0	TOX26639	Cc1cccc(C)c1NC(=O)CC12CCCN1CCC2
0	0	0	0	0	0	0		0		0	0	TOX6044	CC(C)=CCC/C(C)=C/CC/C(C)=C/CC/C=C(\C)CC/C=C(\C)CCC=C(C)C
1	1	0		1	1	0	0	0		0	0	TOX2609	C[C@]12CC[C@H]3[C@@H](CC=C4C[C@@H](O)CC[C@@]43C)[C@@H]1CC[C@@H]2O
0	0	0	0	0	0	0	0	0	0		0	TOX2978	CC[N+](C)(C)c1cccc(O)c1
0	0	0	0	0	0	0	0	0	0	0	0	TOX5659	COC(=O)c1ccccc1O
0	0	0	0	0	0	0	0	0	0	1	0	TOX5654	Cc1ccc2ccc3cccc4ccc1c2c34
0	0		0	0	0	0		0	0		0	TOX2603	Nc1cc(-c2ccncc2)c[nH]c1=O
0	0	0	0	0	0	0	0	0	0	0	0	TOX5657	Cc1ccc2cccnc2c1
0	0	0	1	0	0	0	0	0	0	0	0	TOX2607	CC(C)(C#N)c1cc(Cn2cncn2)cc(C(C)(C)C#N)c1
0	0	0	0	0	0	0	0	0	0	0	0	TOX5653	CC(C)Cc1nccs1
0	0	0	0	0	0	0		0		0	0	TOX25749	Nc1cc(Cl)c(NC2=NCCN2)c(Cl)c1
0	0	0	0	0	0	0	0	0	0	0	0	TOX25748	CCN(CC)CCNC(=O)c1ccc(NC(C)=O)cc1
0	0	0		0	0		0	0	0		0	TOX1778	O=C(Oc1ccccc1)c1ccccc1C(=O)Oc1ccccc1
0	0	0	0	0	0	0	0	0	0	0	0	TOX25741	COP(=O)(OC)OC(c1ccc(Cl)cc1)P(=O)(OC)OC
0	0	0	0	1	0	0	0	0	0	0	0	TOX1772	CC1(N)CCC(C(C)(C)N)CC1
0	0	1	1		0	0	1	0	0	1	0	TOX25743	Cn1nc(N)c2cn([C@@H]3O[C@H](CO)[C@@H](O)[C@H]3O)c3ncnc1c23
0	0	1	0	0	0	0	1	0	0	1	0	TOX25742	CCC(CC)(CC(=O)Nc1cccc(/C=C/c2nc(C3CCC3)cs2)c1)C(=O)O
0	0	1	0	0	0	0	0	0	0	1	0	TOX1777	Cc1cc2nc3c(=O)[nH]c(=O)nc-3n(C[C@H](O)[C@H](O)[C@H](O)CO)c2cc1C
0	0		0	0	0	0	0	0	1		0	TOX25744	OC(CN1CCC(Cc2ccc(F)cc2)CC1)c1ccc(Cl)cc1
0	0	0	0	0	0	0	0	0	0	0	0	TOX1775	Cc1c[nH]c2ccccc12
0	0	0	0	0	0	0	0	0	0	0	0	TOX1774	c1cc2c3c(cccc3c1)CC2
0	0	0	0	0	0	0	0	0	0	0	0	TOX14252	CC/C(=N\OC/C=C/Cl)C1=C(O)CC(C2CCOCC2)CC1=O
0	0	0	1	0	0	0		0	0		0	TOX14250	CCOP(=O)(OCC)OC(=CCl)c1ccc(Cl)cc1Cl
0	0	0	0	0	0	0	0	0	0	0	0	TOX14255	NC(=O)CF
0	0	0	0	1	0	0	0	0	0	0	0	TOX3937	CC(C)(C)Cl
0	0	0	0	0	0	0		0	0	0	0	TOX24928	CC(C)O[Ti](OCCN(CCO)CCO)(OCCN(CCO)CCO)OC(C)C
0	0	0	0	0	0	0	0	0	0	0	0	TOX24929	CCCCCCCCCCCCSC
							0		0			TOX24299	O=C1NC(c2ccccc2)(c2ccccc2)C(=O)N1COP(=O)(O)O
0	0	0	0	0	0	0	0	0	0	0	0	TOX24922	O=C1CCCN1CCO
0	0	0	0	0	0			0		0	0	TOX28246	CN(C)C=Nc1c(I)cc(I)c(CCC(=O)[O-])c1I
0	0		0	0	0	0		0		0	0	TOX28245	CC(=O)Nc1c(I)c(C(=O)[O-])c(I)c(N(C)C(C)=O)c1I
0	0	0	0	0	0	0	0	0		0	0	TOX24921	CCCCC(CC)COC(=O)OOC(C)(C)C
0	0	0		0	0	0	0	0	0	0	0	TOX24926	CCCCNC1CC(C)(C)NC(C)(C)C1
0	0	0	0	0	0	0	0	0	0	0	0	TOX24927	CCCCC(CC)CO[PH](=O)OCC(CC)CCCC
0	0	0	0	0	0	0	0	0	0		0	TOX24925	O=C(C(=O)c1ccc(Br)cc1)c1ccc(Br)cc1
0	0		1	0	0	0		0				TOX25529	Clc1ccc(C(Cn2ccnc2)OCc2csc3c(Cl)cccc23)c(Cl)c1
0	0	0	0	0	0	0	0	0	0	0	0	TOX25527	CCn1cc(C(=O)O)c(=O)c2cc(F)c(N3CCNC(C)C3)c(F)c21
0	0	0	0	0	0	0	0	0	0		0	TOX25526	C[C@@H](O)[C@H]1C(=O)N2C(C(=O)O)=C(S[C@@H]3CN[C@H](C(=O)N(C)C)C3)[C@H](C)[C@H]12
0	0	0	0	0	0	0	0	0	0	0	0	TOX25521	O=C(NCC(O)CO)c1c(I)c(C(=O)NCC(O)CO)c(I)c(N(CCO)C(=O)CO)c1I
0	0	0	0	0	0	0	0	0	0	0	0	TOX25523	CC(=O)N(CC(O)CN(C(C)=O)c1c(I)c(C(=O)NCC(O)CO)c(I)c(C(=O)NCC(O)CO)c1I)c1c(I)c(C(=O)NCC(O)CO)c(I)c(C(=O)NCC(O)CO)c1I
0	0	0	0	0	0	1	0	0	0		0	TOX25522	O=C(O)COC(=O)Cc1ccccc1Nc1c(Cl)cccc1Cl
0	0		0	0	0	0		0		0	0	TOX28998	c1cnc2cc3c(cc2n1)C1CNCC3C1
0	0	0	0	0	0	0	0	0	0	0	0	TOX7390	O=S(=O)(O)c1ccccc1O
0	0	0	0	0	0	0	0	0	0	0	0	TOX7397	CCCCCCCC/C=C\CCCCCCCC(=O)OC[C@@H](O)[C@H]1OC[C@H](O)[C@H]1O
0	0		0	1				0	0	0	0	TOX7394	CCC1CCC(CCC(=O)O)C1
0	0	0	0	0	0	0	0	0	0	0	0	TOX28993	CC(=O)Oc1cc2c(s1)CCN(C(C(=O)C1CC1)c1ccccc1F)C2
0	0	0	0	0	0	0		0	0	0	0	TOX24941	Nc1ccccc1S(=O)(=O)c1ccccc1
0	0	0	0	0	0	0	0	0	0		0	TOX3551	CCOC(=O)[C@H](CCc1ccccc1)N[C@@H](C)C(=O)N1[C@H](C(=O)O)C[C@@H]2CCC[C@@H]21
0			1				0	0	1	1	1	TOX3550	O=C(c1ccc(OCCN2CCCCC2)cc1)c1c(-c2ccc(O)cc2)sc2cc(O)ccc12
1	0	0		0	0			0		0	0	TOX3552	CCOc1cc(CC(=O)N[C@@H](CC(C)C)c2ccccc2N2CCCCC2)ccc1C(=O)O
0	0			0	0	0		0		0	0	TOX3554	COC(=O)[C@H]1[C@H]2C[C@@H]3c4[nH]c5cc(OC)ccc5c4CCN3C[C@H]2C[C@@H](OC(=O)C=Cc2cc(OC)c(OC)c(OC)c2)[C@@H]1OC
0	0	0			0		0	0	0	0	1	TOX3557	NC(=O)c1ncn([C@@H]2O[C@H](CO)[C@@H](O)[C@H]2O)n1
0	0	0	1	0	0	0	1	0	1	1	0	TOX3556	CC1=C(/C=C/C(C)=C/C=C/C(C)=C/CO)C(C)(C)CCC1
0	0	0	0	0	0						1	TOX28997	CCCCCCCC(=O)CC[C@H]1[C@H](O)C[C@H](O)[C@@H]1C/C=C\CCCC(=O)OC(C)C
0	0	0	0	0	0	0		0		1	0	TOX28996	CCN1CCCC1CNC(=O)c1cc(S(=O)(=O)CC)ccc1OC
							0		0			TOX7026	CCCCCCCCCCCCCCCCCCN(C)C
0	0	0	0	0	0	0	0	0	0	0	0	TOX7021	CCCCOCCOCCOC(C)=O
0	0	0	0	0	0	0	0	0	0	0	0	TOX24438	O=C1CCCCO1
0	0	0	0	0	0	0	0	0		0	0	TOX24439	CCCCOC(=O)CC#N
0	0	0	0	0	0	0		0	0	0	0	TOX3737	COc1ccc(C(CN(C)C)C2(O)CCCCC2)cc1
0	0	0	0	1	0	0		0	0	0	0	TOX3736	CC(=O)O[C@H]1C[C@@H]2CC[C@@H]3[C@H](CC[C@@]4(C)[C@H]3C[C@H]([N+]3(C)CCCCC3)[C@@H]4OC(C)=O)[C@@]2(C)C[C@@H]1N1CCCCC1
							0		0			TOX3730	N[C@@H](Cc1ccc(O)cc1)C(=O)O
0	0	0	0	0	0	0	0	0	0	0	0	TOX3733	CCCC(CCC)C(=O)O
0	0		0		0	0	0	0	0	0	0	TOX24430	O=C(Cc1ccccc1)c1ccccc1
0	0	0	0	0	0	0	0	0	0	0	0	TOX24431	CC(C)(C)NCCO
0	0	0	0		0		0	0	0		0	TOX21152	COc1ccc(CCN(C)CCCC(C#N)(c2ccc(OC)c(OC)c2)C(C)C)cc1OC
0	0	0	0	0	0	0		0		0	0	TOX21153	C=CC(N)CCC(=O)O
0	0	0	0	0	0	0	0	0	0	0	0	TOX24435	CCN(CC)CCOC(=O)c1ccc(N)cc1
0	0	0	0	0	0	0	0	0	0	0	0	TOX24436	CC(=O)C1CCOC1=O
0	0	0	0	0	0	0	0	0	0	0	0	TOX24437	Nc1cc(N)cc(C(=O)O)c1
0	0	0			0	0		0	0	0	0	TOX12361	N#CC(Br)(Br)C(N)=O
0	0	0	0	0	0	0	0	0	0	0	0	TOX12365	N#Cc1c(Cl)cccc1Cl
0	0	0	0	0	0	0	0	0	0		0	TOX140	O=C([O-])c1ccccc1
0	0		0	0	0	0	0	0	0	0	0	TOX141	c1ccc2occc2c1
0	0	1		1	0	0	0	0	0	0	0	TOX142	Nc1nc(N)nc(-c2ccccc2)n1
0	0	0	0	1	0	0	0	0	0	0	0	TOX143	O=C(O)c1ccccc1
0	0	0	0	0	0	0	0	0	0	0	0	TOX144	O=C(c1ccccc1)C(O)c1ccccc1
0	0	0	0	0	0	0	1	0	0	0	0	TOX145	O=C1C=CC(=O)C=C1
0	0	0	0	0	0	0	1	0	1	0	0	TOX146	c1ccc2sc(SSc3nc4ccccc4s3)nc2c1
0	0	0	0	0	0	0	0	0	1	0	0	TOX147	c1ccc2[nH]nnc2c1
0	0	1	0	0	0	0	0	0	0	0	0	TOX148	ClC(Cl)(Cl)c1ccccc1
0	0	1		1	0	0	0	0	0		0	TOX149	NNC(=O)c1ccccc1
0	0	0	0	0	0	0	0	0	0	1	0	TOX17250	CS(=O)(=O)Nc1ccc([N+](=O)[O-])cc1Oc1ccccc1
							0		0			TOX26511	FC1(F)C(F)(F)C(F)(F)C2(F)C(F)(F)C(F)(F)C(F)(F)C(F)(F)C2(F)C1(F)F
0	0	0	0	0	0	0	1	0	0	0	0	TOX27104	CCCC/C=C/C=C\C=O
0	0	0		0	0	0	0	0	0	0	0	TOX27106	CC(C)=CCCC(C)CC(=O)O
0	0	0	0		0	0	0	0	0	0	0	TOX27101	CCc1nccnc1CC
0	0	0	0	0	0			0	0	0	0	TOX828	COc1ccc(O)cc1
0	0	1		1	1	0	0	0	0		0	TOX5892	c1ccc(Nc2cccc3ccccc23)cc1
0	0	0	0	0	0	0	0	0	0	0	0	TOX21528	N#Cc1ccncc1
0	0	0	0	0	0	0	0	0	0	0	0	TOX5896	C[C@@H](N)[C@@H](O)c1ccccc1
0	0		0	0	0	0	1	0	0	0		TOX5895	Nc1ccc(Nc2ccccc2)cc1
0	0	0	0	0	0	0	0	0	0	0	0	TOX21521	NCCCN1CCOCC1
0		0										TOX27102	CC(C)c1ccc2c(c1)CC[C@@H]1[C@]2(C)CCC[C@@]1(C)CN
0	0				0	0		0	0	0	0	TOX21524	O=[N+]([O-])c1cc[n+]([O-])cc1
0	0	0	0	0	0	0	0	0	0	0	0	TOX21527	CC1(C)CC(=O)CC(C)(C)N1
0	0	0	0	0	0	0	0	0	0	0	0	TOX26986	O=C(O)C(O)C(O)C(=O)O
									0			TOX26513	CC(C)CCCC(C)CCCC(C)CCCCC(C)CCCC(C)CCCC(C)C
0	0			0	0			0	0	0	0	TOX26980	Nc1cc(S(=O)(=O)[O-])cc2cc(S(=O)(=O)O)cc(O)c12
0	0	0			0	0	0	0	1	0	0	TOX6811	Sc1ccccc1
0	0	1	0	0	0	0	0	0	0	0	0	TOX24532	O=c1c2ccccc2c(=O)c2c1cc(Cl)c1[nH]c3c([nH]c12)c(Cl)cc1c(=O)c2ccccc2c(=O)c13
1	0	1			0	0		1	0	1	0	TOX26279	COc1ccc2nc(NC(=O)Nc3ccccc3)sc2c1
0	0	0	0	0	0	0	0	0	0	0	0	TOX26270	CCC(C(=O)OCCOCCN(CC)CC)c1ccccc1.O=C(O)CC(O)(CC(=O)O)C(=O)O
							0		0			TOX26271	CN1CCN(c2cc3c(nn2)Oc2ccccc2N3C)CC1
0	0	1					0	1				TOX26272	O=C(N/N=C/c1ccccc1O)c1ccncc1
0	0	0	0	0	0	0	0	0	0	0	0	TOX26273	Cc1ccc(S(=O)(=O)NC(=O)NC2CCCCC2)cc1
0	1	1	1	0				0	1	1	1	TOX26274	CC(O)C(=O)O.CCOc1ccc2nc3cc(N)ccc3c(N)c2c1
0	0	0	0	0	0	0	0	0	0	0	0	TOX26275	NS(=O)(=O)c1ccc(NC(=O)CCC(=O)O)cc1
0	0	0	0	0	0	0	0	0	0	0	0	TOX26276	COc1ccc(S(=O)(=O)Nc2nnc(CC(C)C)s2)cc1
0		1			0		1		0	1		TOX26277	O=C(Nc1ncc([N+](=O)[O-])s1)c1cccs1
0	0	0	0	0	0	0	0	0	0	0	0	TOX12954	CC(C)(O)C(=O)O
0	0	0	0	0	0	0	0	0	0	1	0	TOX27279	CC[C@@H]1C[C@H](N(Cc2cc(C(F)(F)F)cc(C(F)(F)F)c2)C(C)=O)c2cc(C(F)(F)F)ccc2N1C(=O)OC(C)C
0	0		0	0	0	0	0	0	0	0	0	TOX27278	CC(C)(O)c1ccc(CNC(=O)c2cccnc2Oc2ccc(F)cc2)cc1
0	0	1		0	0	0		0	0		0	TOX27276	CNCc1ccc(NC(=O)c2c[nH]c3c2C(=O)CCC3)cc1
0	0	0	0	0	0	0	0	0	0	0	0	TOX27274	CC(Cc1ccc(OCC(=O)O)cc1)NCC(O)c1csc(C(F)(F)F)n1
0	0	0	1				1	0	0	0	0	TOX27272	Cc1nccn1-c1ccc(Sc2cccc(C3(C(N)=O)CCOCC3)c2)cc1
0		0			0		1		1			TOX27271	Cc1cc(CCN2CCN(c3nsc4ccccc34)CC2)cc2c1NC(=O)CC2(C)C
0	0	0	0	1	0	0	1	0	0		0	TOX27270	O=c1[nH]c2ccc(S(=O)CCN3CCC(Cc4ccc(F)cc4)CC3)cc2o1
0	0	1		0	0		1	0	0	1	1	TOX20720	Nc1cc(Cl)c(O)c(Cl)c1
0	0	0	0		0	0		0	0	0	0	TOX20721	O=C1CCC(C2CCCCC2)CC1
0	0	0	0		0	0	0	0	0	0	0	TOX20722	OC1CCC(C2CCCCC2)CC1
0	0	1	0		0		1	0				TOX20723	O=C(Nc1ccccc1)c1cc([N+](=O)[O-])ccc1Cl
0	0	0	0	0	0	0	0	0	0	0	0	TOX20724	CN1[C@H]2CC[C@@H]1C[C@H](OC(=O)C(CO)c1ccccc1)C2.CN1[C@H]2CC[C@@H]1C[C@H](OC(=O)C(CO)c1ccccc1)C2
0		0			1	1	1		1			TOX20725	O=C(O)c1ccc([Hg]Cl)cc1
0	0	0	0	0	0	0	0	0	0	0	0	TOX20726	Cc1c(C(=O)NCCO)[n+]([O-])c2ccccc2[n+]1[O-]
0	0	0	1	0	0	0	0	0	0	0	0	TOX20727	OC(Cn1cncn1)(c1ccc(F)cc1)c1ccccc1F
0	0	0	0	1		0	0	0	0	0	0	TOX20728	CCCCOP(=O)(O)OCCCC
0	0	0	0	0	0	0	0	0	0	0	0	TOX2086	NC(=O)c1ccc([N+](=O)[O-])cc1
0	0	0	0	0	0	0	0	0	0	0	0	TOX22382	CCCO[Si](OCCC)(OCCC)OCCC
0		0	0	0	0			0		0	0	TOX2578	CCCCC[C@H](O)/C=C/[C@H]1[C@H](O)CC(=O)[C@@H]1CCCCCCC(=O)O
									0			TOX25941	CCCCCCNC(=O)n1cc(F)c(=O)[nH]c1=O
0					0					1		TOX26858	CCCCCCCCCCCC[n+]1ccc2ccccc2c1
0	0	0	0	0	0	0	0	0	0	0	0	TOX4710	CCCC(=O)Cl
0	0	0	0	0	0	0	0	0	1	0	0	TOX1543	CCCCCCCCCl
0	0	0	0	0	0	0	0	0	0	0	0	TOX1544	Oc1ccccc1Cl
0	0	0	0	0		0	0	0	0	0	0	TOX1545	CC(Cl)C(=O)O
0	0	0	0	0	0	0	0	0	0	0	0	TOX1546	O=C(O)CCCl
0	0	0		0	0	0	0	0	0	0	0	TOX4715	O=[Cd]
0	0	0	0	0	0	0	0	0	0	0	0	TOX27493	COc1ccc(OC)c(C(O)CNC(=O)CN)c1
0	0	0	0	0	0	0	0	0	0	0	0	TOX27491	CSc1cnccn1
0	0	0	0	0	0	0	0	0	0	0	0	TOX27490	C=CC(C)(CCC=C(C)C)OC(=O)C(C)C
0	0	0	0	0	0	0	0	0	0	0	0	TOX27497	CCCCCCCCCCOC(=O)c1ccccc1C(=O)OCCCCCCCC
0	0	0	0	0	0	0	0	0	1	0	0	TOX7258	CC(C)OC=O
0	0	0	0	0	0	0	0	0	0	0	0	TOX7259	N#Cc1cccc(C#N)c1
0	0	0	0	0	0	0	1	0	0	0	0	TOX7253	CCOC(=O)/C=C/C(=O)OCC
0	0		0	0	0	0	0	0	0	0	0	TOX7254	CCC(C)COC(C)=O
0	0	0	0	0	0	0	0	0	0	0	0	TOX21891	c1ccc(Cc2ccccc2)cc1
0	0	0	0	0	0	0	0	0	0	0	0	TOX28585	C[C@H]1CNCCc2ccc(Cl)cc21
0	0	0	0	0	0	0	0	0	0	0	0	TOX28586	Cc1nnc(C(=O)NC(C)(C)c2nc(C(=O)NCc3ccc(F)cc3)c(O)c(=O)n2C)o1
0	0	0	0	0	0	0	0	0	0		0	TOX21892	O=S(=O)(c1ccccc1)c1ccccc1
0	0	1		1	1	0	0	0	0		0	TOX24607	CCC(C)OC(=O)c1ccc(O)cc1
0	0	0	0	0	0	0	0	0	0	0	0	TOX24606	Cc1ccc(NC(=O)N(C)C)cc1NC(=O)N(C)C
0	1				0	1		1		1	1	TOX21897	[O-][n+]1ccccc1SSc1cccc[n+]1[O-]
0	0	0	0	0	0	0	0	0	0	0	0	TOX24604	C=COCC1CCC(COC=C)CC1
0	0	0	0	0	0	0	0	0	0	0	0	TOX24609	N#Cc1c(F)cccc1F
							0		0			TOX28588	CC(O)CN1CCN(CC(=O)[O-])CCN(CC(=O)[O-])CCN(CC(=O)[O-])CC1.[Gd+3]
0	0	0	0	0	0	0	0	0	0	0	0	TOX3947	S=C=S
0	0	0	0	0	0	0		0	0	0	0	TOX28728	Nc1c(NC/C=C\COc2cc(CN3CCCCC3)ccn2)c(=O)c1=O
0	0	0	0	0	0	0	0	0	0		0	TOX28729	CN1[C@H]2CC[C@@H]1C[C@H](NC(=O)n1c(=O)[nH]c3ccccc31)C2
0	0	0	0	0	0	0		0		0	0	TOX21091	C1CCc2nnnn2CC1
0	0				0	1	1	0	0	0	0	TOX28721	CC(C(=O)O)c1ccc(/C=C2\CCCCC2=O)cc1
0	0			0	0		0	0	0		0	TOX28722	CCCCCOc1ccc(C2SC(=O)NC2=O)cc1OCC
0	0	0	0	0	0	0	0	0	0	0	0	TOX28723	CC[N+](CC)(CC)CCOC(=O)C(C1CCCC1)C1CCCC1
0		0			0					0		TOX28724	CCCCCCCCCCCCCCCCCCNC(=O)OC1CCN(C(=O)OC[C@H](COC(=O)N(Cc2cccc[n+]2CC)C(=O)c2ccccc2OC)OC)CC1
0	0	0	0	0	0	0	0	0	0	0	0	TOX28725	CCOC(=O)c1ccc(OCCN2C[C@H](O)[C@@H](O)[C@H](O)[C@H]2CO)cc1
0	0	0	0	0	0			0	0	0	0	TOX21097	CCC(C)N(C)C(=O)c1cc2ccccc2c(-c2ccccc2Cl)n1
0	0	1			0	0	1	0	0		0	TOX28727	Cc1ccc(/C=N/n2c(-c3ccccc3)csc2=S)cc1
0	0		0	0	0		1		0			TOX27809	CN(CCCN1c2ccccc2CCc2ccccc21)CC(=O)c1ccc(Cl)cc1
0	0	0	0	0	0	0		0	0	0	0	TOX27805	CN(C)CCOC(c1ccc(Cl)cc1)c1ccccn1
0	0	0	0	1	0	0		0		0	0	TOX27806	NC[C@@H]1O[C@H](O[C@@H]2[C@@H](CO)O[C@@H](O[C@@H]3[C@@H](O)[C@H](N)C[C@H](N)[C@H]3O[C@H]3O[C@H](CO)[C@@H](O)[C@H](O)[C@H]3N)[C@@H]2O)[C@H](N)[C@@H](O)[C@@H]1O
0	0	1		0	0	0	0	0	0	0	0	TOX8967	Clc1ccc(C(Cl)(Cl)Cl)cn1
									0			TOX27802	CCC1=C[C@@H]2CN(C1)Cc1c([nH]c3ccccc13)[C@@](C(=O)OC)(c1cc3c(cc1OC)N(C)[C@H]1[C@@](O)(C(=O)OC)[C@H](OC(C)=O)[C@]4(CC)C=CCN5CC[C@]31[C@@H]54)C2
0	0	0	0	0	0	0		0	1		0	TOX6251	c1ccc(P(c2ccccc2)c2ccccc2)cc1
0	0	0	0	0	0	0	0	0	0	0	0	TOX6252	c1ccc(OP(Oc2ccccc2)Oc2ccccc2)cc1
0	0	0	0	0	0	0	0	0	0	0	0	TOX6259	CC(CCl)OP(=O)(OC(C)CCl)OC(C)CCl
0	0	0	0	0	0	0	0	0	0	0	0	TOX6258	ClCCOP(OCCCl)OCCCl
0	0	0	0	0	0	0	0	0	0	0	0	TOX5041	CCOC(=O)OCC
0	0	0		0	0	0		0	0	1	0	TOX5040	CCN(C(=O)N(CC)c1ccccc1)c1ccccc1
0	1	0		1	0	1	1	1		0	0	TOX5045	C=CC(=O)OCCOCCOC(=O)C=C
0	0		0	1	0	0	0	0	0		0	TOX5047	CCOCCOCCOCC
0	0	0	0	0	0	0	0	0	0	0	0	TOX2018	CCOP(=S)(OCC)SCCSCC
0	0	0	0	0	0	0	0	0	0	0	0	TOX5049	COCCOCCO
0	0	0	0	0	0	0	0	0	0	0	0	TOX2016	C1CN2CCN1CC2
0	0	0	0	0	0	0	0	0	0	0	0	TOX2014	COc1ccc(OC)cc1
0	0	0	0	0	0	0	0	0	0	0	0	TOX2010	CCCCCCCC/C=C\CCCCCCCCO
0	0	0	0	0	0	0		0	0	0	0	TOX9874	CC(C)OC(=O)C(C)(C)Oc1ccc(C(=O)c2ccc(Cl)cc2)cc1
0	0	0	0	0	0	0	0	0	0	0	0	TOX3930	ClC(Cl)(Cl)Br
0	0	0	0	0	0	0	0	0	0	0	0	TOX777	CC(C)(C)NC[C@H](O)COc1cccc2c1CCCC2=O
0	0	0	0	0	0	0	0	0	0	0	0	TOX771	CC(C(=O)O)c1cccc(C(=O)c2ccccc2)c1
0	0	0	0	0	0		1	0		1		TOX779	C[C@H](CCC(=O)O)[C@H]1CC[C@H]2[C@@H]3CC[C@@H]4C[C@H](O)CC[C@]4(C)[C@H]3CC[C@@]21C
0	0	0	0	0	0	0	0	0	0	0	0	TOX778	C=C(C)[C@H]1CC=C(C)CC1
0		0	0	0	0	0	0	0	0	0	0	TOX3059	Nc1nc(=O)[nH]cc1F
0		1	0	0	0	1	0	0	0	1	0	TOX3050	O=C(O)Cc1sc(-c2ccccc2)nc1-c1ccc(Cl)cc1
1	0				0		1	0	1		1	TOX3051	CC(C)=CCC1C(=O)N(c2ccccc2)N(c2ccccc2)C1=O
0	0	0	0	0	0	0	0	0	0	0	0	TOX3054	O=C(NCC1CCCCN1)c1cc(OCC(F)(F)F)ccc1OCC(F)(F)F
		0	0	0	0		1	0	0	0	1	TOX3057	O=c1[nH]c(=O)n([C@H]2C[C@H](O)[C@@H](CO)O2)cc1F
0	0	0	0	0	0	0	0	0	0	0	0	TOX6661	O=CC1CC=CCC1
0	0	0	0	0	0	0	0	0	0	1	0	TOX12424	CS(=O)(=O)c1ccc(C(=O)C2C(=O)CCCC2=O)c([N+](=O)[O-])c1
0	0		0		1	1		1	1	1		TOX1239	CC1=C(/C=C/C(C)=C/C=C\C(C)=C\C(=O)O)C(C)(C)CCC1
0	0	0		1	0	0	0	0	0		0	TOX6664	SCc1ccccc1
0	0	1	0	0	0	0	0	0	0	0	0	TOX6665	N#Cc1cccnc1
0	0	0		0	0	0		0	0			TOX12421	O=S(=O)([O-])C(F)(F)C(F)(F)C(F)(F)C(F)(F)C(F)(F)C(F)(F)C(F)(F)C(F)(F)F
0	0	0	0	0	0	0	0	0	0	0	0	TOX25262	CCC1(CC)C(=O)C=CNC1=O
0		0	0	0			0	0		1		TOX4608	O=C(OCC(COC(=O)c1ccccc1)(COC(=O)c1ccccc1)COC(=O)c1ccccc1)c1ccccc1
0	0	1	0	0	0	0	0	0	0	0	0	TOX25267	COc1c2occc2c(OC)c2c(=O)cc(C)oc12
0	0	0	0	0	0	0	0	0	0	0	0	TOX25265	Nc1ccc(S(=O)(=O)Nc2ccc(Cl)nn2)cc1
0	0	0	0	0	0	0	0	0	0		0	TOX5363	O=C(O)CO
0	0	0	0	1	0	0	0	0	0	0	0	TOX5364	O=CC=O
0	0	0	0	0	0	0	0	0	0	0	0	TOX805	CC1CCC(C(C)C)C(O)C1
0	0	0	0	1	0	0	0	0	0	0	0	TOX552	CN(C)CCOC(C)(c1ccccc1)c1ccccn1.O=C(O)CCC(=O)O
0	0	1	0	0	0	1	1	0	1	1	0	TOX807	Sc1nc2ccccc2s1
0	0				0	0	1	0	0	0	0	TOX550	NCCc1ccc(O)c(O)c1
0	0	0	0	0	0	0		0	0	0	0	TOX557	O=c1oc2c(O)c(O)cc3c(=O)oc4c(O)c(O)cc1c4c23
1	0	0	0	1	0	0	0	0	0	1	0	TOX803	Cc1cnc(NC(=O)C2=C(O)c3ccccc3S(=O)(=O)N2C)s1
0	0	0	0	0	0	0	0	0	0	0	0	TOX802	Nc1nc(N)nc(N)n1
0	0	0	1						0			TOX558	CC[C@H]1CN2CCc3cc(OC)c(OC)cc3[C@@H]2C[C@@H]1C[C@H]1NCCc2cc(OC)c(OC)cc21
0	0	0	0	0	0	0	0	0	0	0	0	TOX809	O=S(=O)([O-])CCS
0	0	0	0	0	0	0	0	0	0		0	TOX29091	CCn1cc[n+](C)c1C.O=S(=O)([N-]S(=O)(=O)C(F)(F)F)C(F)(F)F
0	0	0	0	0	0	0		0	0	0	0	TOX26042	CCCCCCCCCCCCSCCOCCO
0	0	0	0	0	0	0		0		0	0	TOX26517	N=C(N)n1cccn1
0	0	0	0		0	0		0		0	0	TOX26516	FC(F)(F)COCC(F)(F)F
0	0	0	0	0	0	0	0	0	0	0	0	TOX26047	Cc1c(I)c(=O)n(-c2ccccc2)n1C
0	0	0	0	1	0	0	0	0	0	0	0	TOX26510	CCC(C(N)=O)N1CCCC1=O
0	0	0	0	0	0	0	0	0	0	0	0	TOX26045	CC(=O)N[C@@H](Cc1ccc(O)cc1)C(=O)O
	0	0		0	0	0	0	0	0	0	0	TOX26512	OCC(O)CS
0	0	1		1	0	0		0	0	1	1	TOX29099	CC(=O)c1ccc2ccc3ccccc3c2c1
0	0	1	0	0	0	0	1	0	0	1	0	TOX1236	Nc1ccc(NCCO)c([N+](=O)[O-])c1
0	0	0	0	0	0	0	0	0	0		0	TOX1234	Cc1cc(C)c(S(=O)(=O)[O-])cc1N=Nc1cc(S(=O)(=O)[O-])c2ccccc2c1O
0	0	0	0	0	0	0		0	0	0	0	TOX22602	COc1ccccc1N1CCN(CCCCNC(=O)c2ccc(-c3ccc(C(C)=O)cc3)cc2)CC1
0	0	0	0	0	0	0	0	0	0		0	TOX4603	[Be+2]
0	0	0	0	0	0	0	0	0	0		0	TOX7829	COCCOCCOCCOCCO
0	0	0		0	0	0	0	0	0	0	0	TOX7537	Cc1cccc(Oc2ccccc2)c1
0	0	0	0	0	0	0	0	0	0	0	0	TOX7536	CCCCCCCCCCCCCCCCCCCl
0	0	0	0	0	0	0	0	0	0	0	0	TOX7826	O=C(CC(C(=O)OC1CCCCC1)S(=O)(=O)[O-])OC1CCCCC1
0	0		0	0	0	0	0	0	0	0	0	TOX7823	CC/C(C)=N/O[Si](C)(O/N=C(\C)CC)O/N=C(\C)CC
0	0	0	0	0	0	0	0	0	0	0	0	TOX7822	CC(C)(C)C(=O)C(Cl)Cl
0	0		0	0	0	0	0	0	0	0	0	TOX14864	CCCOc1nn(C(=O)[N-]S(=O)(=O)c2ccccc2C(=O)OC)c(=O)n1C
0	0	0	0	0	0	0	0	0	0	0	0	TOX27394	CCCCCCC(CCCCCCCCCCC(=O)OCC(COC(C)=O)OC(C)=O)OC(C)=O
0	0	0	0	0	0	0	0	0	0		0	TOX27395	CC(C)CCCCCCOC(=O)C1CCCCC1C(=O)OCCCCCCC(C)C
0	0	0	0	0	0	0		0	0	0	0	TOX27644	c1ccc2cnccc2c1
0	0	0	0	0	0	0	0	0	0	0	0	TOX27397	COc1ccc(C(CN(C)C)C2(O)CCCCC2)cc1
0	0	0	0	0	0	0	0	0	0	0	0	TOX27642	C=CC(C)(CCC=C(C)C)OC=O
0	0	1	0		0			0		0	0	TOX27391	Cc1nc(-c2ccccn2)ncc1C(=O)Nn1cc(C)c2cc(F)ccc21
0	0		0	0	0	0	0	0	0	0	0	TOX27641	CCCCCCCCCCCCOC(C)=O
0	0	0	0	0	0	0	0	0	0	0	0	TOX27399	CC1C(C)(C)C2=C(C(=O)CCC2)C1(C)C
0	0	0	0	0	0	0	0	0	0	0	0	TOX27648	CC(=O)OCCCc1ccccc1
0	0		0	0	0	0	0	0	0	0	0	TOX27649	COc1ccc(COC=O)cc1
0	0		0	0	0	0		0		1	0	TOX21774	Oc1ccc(Cl)c2c1CCC2
0	0	0			0	0		0		0	0	TOX12389	CC(C)=CCC/C(C)=C/CC/C(C)=C/CO
0		0			0		1	0		1	1	TOX21772	O=C(NC(=O)c1c(F)cccc1F)Nc1cc(Cl)c(Oc2ncc(C(F)(F)F)cc2Cl)c(Cl)c1
0	0	0		0	0			0	0	1		TOX21778	CC(C)OC(=O)C(O)(c1ccc(Cl)cc1)c1ccc(Cl)cc1
0	0	0	0	0	0	0	0	0	0	0	0	TOX27028	OC[C@H](O)[C@@H](O)[C@H](O[C@@H]1O[C@H](CO)[C@H](O)[C@H](O)[C@H]1O)[C@H](O)CO
0	0	0	0		0	0	0	0	0	0	0	TOX27029	FC1(F)C(F)(F)C(F)(F)C2(F)C(F)(C1(F)F)C(F)(F)C(F)(F)C1(F)C(F)(F)C(F)(F)C(F)(F)C(F)(F)C12F
0	0	0	0	0	0	0	0	0	0	0	0	TOX3688	CC1(C)O[C@@H]2CO[C@@]3(COS(N)(=O)=O)OC(C)(C)O[C@H]3[C@@H]2O1
0	0	0	0		0	0	0	0	0	0	0	TOX27027	CC(C)CC(C)CC(C)CC(C)COC(=O)c1ccccc1C(=O)OCC(C)CC(C)CC(C)CC(C)C
0	0	0	0		0	0	0	0	0		0	TOX17015	F[B-](F)(F)F
							0		0			TOX1096	c1ccc2sc(SN3CCOCC3)nc2c1
0	0		0	0	0	0	0		0			TOX2833	CC(C)(C)NCC(O)c1cc(Cl)c(N)c(Cl)c1
0	0	0	0	0	0	0		0		0	0	TOX26062	C=C(Nc1ccc(OCC)cc1)Nc1ccc(OCC)cc1
0	0	0	0	0	0	0	0	0	0	0	0	TOX2835	C[N+]12CCC(CC1)C(OC(=O)C(O)(c1ccccc1)c1ccccc1)C2
0	0	1	0		0	0	1	0	1	1		TOX2837	Oc1c(I)cc(Cl)c2cccnc12
0	0	0	0	0	0	0		0		0	0	TOX2839	CC(C)/N=c1/cc2n(-c3ccc(Cl)cc3)c3ccccc3nc-2cc1Nc1ccc(Cl)cc1
0	0	0	0	0	0	0	0	0	0		0	TOX24754	C=CCOC(=O)CCCCCC
0					0	0		0	1	1	1	TOX21985	O=C(Nc1cccc(C(F)(F)F)c1)c1cc(Br)cc(Br)c1O
0	0	0	0	0	0	0	0	0	0	0	0	TOX25695	COc1cc(C(=O)NCCCCCC(=O)O)cc(OC)c1OC
0	0		0	0	0	0		0	0	0	0	TOX9707	O=S(=O)(Cl)Cl
0	0	0		0	0	0	1	0		0	0	TOX1289	C=C(Cl)CSC(=S)N(CC)CC
0	0	0	0	0	0	0	0	0	0	0	0	TOX1288	OC[C@H]1O[C@H](O[C@]2(CO)O[C@H](CO)[C@@H](O)[C@@H]2O)[C@H](O)[C@@H](O)[C@@H]1O
0	0	0	0	0	0	0	0	0	0	0	0	TOX9703	O=S(=O)([O-])[S-]
0	0	0	0	0	0	0	0	0	0	0	0	TOX6060	CC(=O)NS(=O)(=O)c1ccc(N)cc1
0	0					0	1	0	1	1		TOX1283	C=C1C(C)(C)[C@@]2(Cl)C(Cl)[C@]1(Cl)C(Cl)(Cl)C2(Cl)Cl
0	0	0	0	0	0	0	0	0	0	0	0	TOX1282	CN(N=O)C(=O)N[C@H]1[C@@H](O)O[C@H](CO)[C@@H](O)[C@@H]1O
0	0	0	0	0	0	0	0	0	0	0	0	TOX1287	O=C1CCC(=O)O1
0	0	0	0	0	0	0	0	0	0	0	0	TOX1286	c1ccc(C2CO2)cc1
0	0	0	0	0	0	0	0	0	1	0	0	TOX6068	Nc1ccc(S(=O)(=O)Nc2nccs2)cc1
0	0	0	0	0	0	0	0	0	0	0	0	TOX1284	C=Cc1ccccc1
0	0	0		0	0		1	0	1		0	TOX2956	CCN(CC)C(=S)[S-]
0						0				1		TOX2955	CCN1C(=CC=CC=Cc2sc3ccccc3[n+]2CC)Sc2ccccc21
1	0	0	0	0	0	0	0	0		0	1	TOX5670	Cc1cc(=O)oc2cc(O)ccc12
0	0	0	0	0	0	0	0	0	0	0	0	TOX5671	C=CC(C)=O
0	0			0	0	0	0	0	0		0	TOX2958	CC(CCc1ccc(O)cc1)NCCc1ccc(O)c(O)c1
0	1	0	0	1	0	0	1	0		0		TOX2959	CCCCC(CC)COC(=O)CC(C(=O)OCC(CC)CCCC)S(=O)(=O)[O-]
0	0	1			0	0	1	0	0	1	0	TOX25899	CCCCCCOc1ccccc1C(N)=O
0	0	0	0	0	0	0		0		1	0	TOX25898	CC(=O)Nc1ccc(S(=O)(=O)Nc2ccc([N+](=O)[O-])cc2)cc1
1		0		0	0	0				1	1	TOX25895	CC[C@@H](C(=O)[C@@H](C)[C@@H](O)[C@H](C)CCc1ccc(C)c(O)c1C(=O)[O-])[C@H]1O[C@](CC)([C@H]2CC[C@](O)(CC)[C@H](C)O2)C[C@@H]1C
0	0	0	0	0	0	0	0	0	0	0	0	TOX25897	O=C1C(O)=C(O)C(=O)C(O)=C1O
							0		0			TOX25896	CCCC(=O)O[C@]1(C(=O)CO)CC[C@H]2[C@@H]3CCC4=CC(=O)CC[C@]4(C)[C@H]3[C@@H](O)C[C@@]21C
0	0		0	0	0	0	0	0	0	0	0	TOX25891	CC(N)CCCC(C)(C)O
0	0	0		0	0	0		0		0	0	TOX25890	CCc1cn([C@H]2C[C@H](O)[C@@H](CO)O2)c(=O)[nH]c1=O
0	0	1	0	0	0	0		0	0	0	0	TOX25892	COc1ccc(-c2cc(=O)c3c(O)cc(O[C@@H]4O[C@H](CO[C@@H]5O[C@@H](C)[C@H](O)[C@@H](O)[C@H]5O)[C@@H](O)[C@H](O)[C@H]4O)cc3o2)cc1O
0	0	0	0	0	0	0	0	0	0	0	0	TOX2480	CCc1cccc(O)c1
0		0		1		0		0		1	0	TOX16684	O=C(c1ccccc1)c1ccc(O)cc1
0	0			1			1	0	1	1		TOX2485	Oc1ccc(C(=C(Cl)Cl)c2ccc(O)cc2)cc1
0	0	0	0	0	0	0	0	0	0	0	0	TOX2489	O=C(O)/C=C/c1ccccc1
1	1	0	0	1	0	0	0	0	0	0	0	TOX20554	O=C(NCCN1CCOCC1)c1ccc(Cl)cc1
0	0	0	0	0	0	0		0		0	0	TOX26241	CCCCCCCCCCCCOCCCN
0	0	0	0	0	0	0	0	0	0	0	0	TOX25492	CCc1cccc(CC)c1NC(=O)CN(CC(=O)O)CC(=O)O
0		0	0	0	0	0		0		0	0	TOX26240	COc1ccc(C(=O)CCC(=O)O)c2ccccc12
0	0	0	0	0	0	0		0		0	0	TOX28913	O=C(OCCO)c1ccccc1O
0	0	0	0	0	0	0		0		0	0	TOX28912	O=C([O-])CC(S[Au])C(=O)[O-]
1	1	0	0	1	1	0		0			1	TOX28911	CCC(=O)O[C@H]1CC[C@H]2[C@@H]3CCc4cc(O)ccc4[C@H]3CC[C@]12C
0	0	1	0	1	1	0		0			0	TOX28910	O=C(O)c1cc2ccccc2c(Cc2c(O)c(C(=O)O)cc3ccccc23)c1O
0	0	0	0	0	0	0		0		0	0	TOX28917	CCOc1ccc(C[C@H]2NC(=O)CCSSC[C@@H](C(=O)N3CCC[C@H]3C(=O)N[C@@H](CCCN)C(=O)NCC(N)=O)NC(=O)[C@H](CC(N)=O)NC(=O)[C@H]([C@@H](C)O)NC(=O)[C@H]([C@@H](C)CC)NC2=O)cc1
0	0	0	0	0	0	0		0		0	0	TOX28916	C[N+](C)(C)CCO
0		0		0				0			1	TOX28919	CCCC1([C@H](O)C/C=C/[C@H]2[C@H](O)CC(=O)[C@@H]2CCCCCCC(=O)OC)CCC1
0	0	0	0	0	0	0	0	0	0	0	0	TOX28918	CSCC[C@H](NC(=O)[C@H](Cc1c[nH]c2ccccc12)NC(=O)CCNC(=O)OC(C)(C)C)C(=O)N[C@@H](CC(=O)O)C(=O)N[C@@H](Cc1ccccc1)C(N)=O
									0			TOX26244	O=C1c2ccccc2C(=O)C1c1ccc(Br)cc1
0	0	0	0	0	0	0		0		0	0	TOX25094	C1CNCCN1.C[C@H](CCC(=O)O)[C@H]1CC[C@H]2[C@H]3[C@H](C[C@H](O)[C@@]21C)[C@@]1(C)CC[C@@H](O)C[C@H]1C[C@H]3O
0	0	0	0	0	0			0			0	TOX25096	CN1[C@H]2CC[C@@H]1C[C@H](OC(c1ccccc1)c1ccccc1)C2
0	0	0	1		0	0		0		1	0	TOX25091	CC(C)(C)c1ccc(CN2CCN(C(c3ccccc3)c3ccc(Cl)cc3)CC2)cc1
0	0	1	0	0	0	0	0	0	0		0	TOX25090	OC(CCN1CCCCC1)(c1ccccc1)c1ccccc1
0	0	0	0	0	0	0	0	0	0	0	0	TOX25093	O=C(O)CCc1nc2ccccc2[nH]1
0	0	0	0		0	0	0	0	0	0	0	TOX26714	CN1CCN(c2c(F)cc3c(=O)c(C(=O)O)cn(CCF)c3c2F)CC1
1	0	0	0	0	0	0	0	0	0	0	0	TOX25099	CN1[C@H]2CC[C@@H]1C[C@H](OC(=O)C(O)c1ccccc1)C2
0	0	0	0	0	0	0	0	0	0		0	TOX1482	CC(C)=O
0	0	0	0	0	0	0		0		0	0	TOX3533	NC(=O)[C@@H]1CCCN1C(=O)[C@H](Cc1cnc[nH]1)NC(=O)[C@@H]1CCC(=O)N1
		0							0	1	0	TOX3532	C[C@@H]1O[C@@H](O[C@@H]2C=C3CC[C@@H]4[C@H](CC[C@]5(C)[C@@H](c6ccc(=O)oc6)CC[C@]45O)[C@@]3(C)CC2)[C@H](O)[C@H](O)[C@H]1O
0	0	0	0	0	0	0	0	0	0	0	0	TOX3536	CC(O)Cn1cnc2c1c(=O)n(C)c(=O)n2C
0	0	0	0	0	0	0	0	0	0	0	0	TOX1027	O=NN(CCO)CCO
0	0	0	0	0	0	0	0	0	0	0	0	TOX1026	CCCCN(CCCC)N=O
0	0	0	0	0	0	0	0	0	0	0	0	TOX1757	C#CC1(O)CCCCC1
0	0	0	0	0	0	0	0	0	0	0	0	TOX4504	Nc1cccc2c(O)nnc(O)c12
0	0	0	0	0	0	0	0	0	0		0	TOX1751	OCC(F)(F)F
0	0	0	0	0	0	0	0	0	0	0	0	TOX1022	CC(=O)CN(CC(C)=O)N=O
	0	1		1	0			1				TOX4501	Cc1ccc2nc(-c3ccc(N)cc3)sc2c1S(=O)(=O)O
0	0	0	0	0	0	0	0	0	0	0	0	TOX1752	CC(=O)C(C)(C)C
0		0	1		0			0	1	1		TOX21851	CN(C)S(=O)(=O)N(SC(F)(Cl)Cl)c1ccccc1
0	0	0	0	0	0	0	0	0	0	0	0	TOX1759	CC(C)CO
0	0	0		0	0	0		0	0	0	0	TOX1758	CCCCOCCOP(=O)(OCCOCCCC)OCCOCCCC
0	0		0	0	0	0	0	0	0	0	0	TOX4509	Nc1nc(CC(=O)O)cs1
0	0	0	0	0	0	0	0	0	0		0	TOX4508	Nc1nccs1
0	0	0	0		0	0	0	0	0	0	0	TOX2227	CN(C)CCCCl
0		1			0			0	1	1		TOX2220	Oc1cc(Cl)c(Cl)c(Cl)c1Cl
							0		0			TOX22002	Nc1ccc(C(=O)OCC(O)CO)cc1
0	0	0	0	0	0	0		0			0	TOX28811	COc1cc(C[C@H](C)N)c(OC)cc1C
0		0			0		1			1		TOX15708	Cc1cc(OCCOCC[N+](C)(C)Cc2ccccc2)ccc1C(C)(C)CC(C)(C)C
0	0	0	0		0	0	0		0		0	TOX21178	[N-]=[N+]=C1C=Cc2c(cccc2S(=O)(=O)[O-])C1=O
0	0	0	0	0	0	0	0	0	0	0	0	TOX24414	Nc1cc(C(=O)O)ccc1Cl
0	0	0	0	0	0	0	0	0	0	0	0	TOX3286	COc1ccccc1OCC(O)COC(N)=O
0	0	0	0	0	0	0		0		0	0	TOX3281	CC(=O)N=c1sc(S(N)(=O)=O)nn1C
0	0		0	0	0	0		0		0	0	TOX3280	CCC1(CC)C(=O)NC(=O)N(C)C1=O
0	0		0	0	0	0	0	0	0	0	0	TOX3283	CC[C@@H](CO)NC(=O)[C@@H]1C=C2c3cccc4[nH]cc(c34)C[C@H]2N(C)C1
0	0		0	0	0	0	0	0	0	0	0	TOX24411	CN1C(C)(C)CC(O)CC1(C)C
0	0	0	0		0	0	0	0	0	0	0	TOX12309	CCCCOCCOC(=O)COc1ccc(Cl)cc1Cl
0	0	0	0	1	0	0	0	0	0	0	0	TOX12303	CCCC/C=C\CCCCCCCCCC=O
0	0	0	0		0	0	0	0	0		0	TOX15305	CCCC/C=C/CCCCO
0	0	0	0	0	0	0	0	0	0	0	0	TOX128	CCC1(CC)C(=O)N=C([O-])NC1=O
0	0	0	0	0	0	0	0	0	0		0	TOX129	O=C1CC(=O)NC(=O)N1
0	0	0	1	0	0	0	1	0	0	0	0	TOX122	COP(=S)(OC)SCn1nnc2ccccc2c1=O
0	0	0	0	1	0	0	0	0	0	0	0	TOX123	c1ccc(N=Nc2ccccc2)cc1
0		0					1					TOX120	CC1=C(C(=O)OC(C)C)C(c2cccc([N+](=O)[O-])c2)C(C(=O)OC2CN(C(c3ccccc3)c3ccccc3)C2)=C(N)N1
0	0	0	0	0	0	0	0	0	0	0	0	TOX121	[N-]=[N+]=[N-]
0	0	0	0	1	0	0	0	0	0	0	0	TOX127	Cc1cn([C@H]2C[C@H](N=[N+]=[N-])[C@@H](CO)O2)c(=O)[nH]c1=O
0	0	0		0	0	0	0	0	0		0	TOX23829	COc1ccc(N)c(OC)c1
0		0			0				1	1		TOX21188	C/C(=C\c1ccccc1)[N+](=O)[O-]
0	0		0	0	0	0	0	0	0	0	0	TOX24354	CCCCN(CCO)CCO
0	0	0	0	0	0	0	0	0	0	0	0	TOX21185	N#CCc1ccc(Cl)cc1Cl
0	0	0	0	0	0	0	0	0	0		0	TOX21184	C=C1CC[C@H]2C[C@@H]1C2(C)C
0	0	0	0	0	0	0		0	0	0	0	TOX24353	CCOC(=O)Cc1ccccc1
0		0			0	0	0	0	0	1		TOX21547	Cc1cc(O)c(C(C)C)cc1Cl
0	0		0	0	0	0	1	0	0	0	0	TOX21545	O=c1[nH]c2ccc(Cl)cc2o1
0	0	1	0	0	0	0	0	0	0		0	TOX28671	CC1CC(=O)NN=C1c1ccc(NCC(C)(C)NCC(O)COc2cc(Cl)ccc2C#N)cc1
0	0	1	0	0	0	0		0	0	0	0	TOX21541	CC(C)CCC(=O)CCC(C)C
0	0	0	0	0	0	0	0	0	0	0	0	TOX5873	O=C(O)COc1ccccc1
	0	0	0	0	0	0	0	0	0	0	0	TOX29392	c1ccc2nccnc2c1
0	0			0	0		0	0	0	0	0	TOX29393	O=C1CCN(c2ccccc2)N1
0		1	0				1	0	0	1	1	TOX29390	CC(C)=CCC1=C(O)C(=O)c2ccccc2C1=O
	0			1		0	0	0	0	1	0	TOX29391	O=C1c2ccccc2Cc2ccccc21
1	0			0	0	0		0		0	0	TOX25699	C#CCOc1ccc2c(C)cc(=O)oc2c1
0	0	0	0	0	0	0	0	0	0	0	0	TOX26891	Cc1cc(C)c(NC(=O)CN(CC(=O)O)CC(=O)O)c(C)c1Br
0	0	0	0		0	0	1	0				TOX27911	CCCCCC[n+]1ccccc1
0	0		0	0	0	0	0	0	0	0	0	TOX17750	CC/C=C\CCOC(=O)c1ccccc1O
	0	0			0	0	0	0	0	0	0	TOX6837	CC(=O)OCC(C)C
0	0	0	0	0	0	0	0	0	0	0	0	TOX6830	CC(C)(O)CCC(C)(C)O
0	0	0	0	0	0	0	0	0	0	0	0	TOX6838	CCCCCCCCCCCCCC(=O)OC(C)C
0	0	0	0	0	0	0	0	0	0	0	0	TOX16105	CC(=O)OC1CCCCC1C(C)(C)C
0		1		0	0	0	1	1	1	1	0	TOX3201	Cc1oncc1C(=O)Nc1ccc(C(F)(F)F)cc1
0	0	1			0	0	1	0	0	0	0	TOX3200	Cc1c(OCC(F)(F)F)ccnc1CS(=O)c1nc2ccccc2[nH]1
0	0	0	0	0	0	0		0		0	0	TOX26700	CC(C)CCC[C@@H](C)[C@H]1CC[C@H]2[C@@H]3CC[C@@H]4C[C@H](O)CC[C@]4(C)[C@H]3CC[C@@]21C
0	0		0	0	0	0		0		0	0	TOX26701	C=C[C@]1(C)C[C@@H](OC(=O)CSCCN(CC)CC)[C@]2(C)C(C)CC[C@]3(CCC(=O)[C@H]32)[C@@H](C)[C@@H]1O
0	0	0	0	0	0	0		0		0	0	TOX26702	CO/N=C(\C(=O)N[C@@H]1C(=O)N2C(C(=O)O)=C(CSC(=O)c3ccco3)CS[C@H]12)c1csc(N)n1
							0					TOX26705	CCCCCCCCCCCCCCCCC(C(=O)O)C(O)(CC(=O)O)C(=O)O
0	0		0	0	0	0	0	0	0	0	0	TOX26706	NC(=O)N[C@@H](CCC(=O)O)C(=O)O
0	0	0	0	0	0	0		0		0	0	TOX26259	O=C1CC[C@@H](C(=O)N[C@H]2C[C@@H]2c2ccccc2)N1
0	0	0	0	0	0	0		0		0	0	TOX26256	CC(=O)Nc1ccc(OC(C)=O)cc1
0	0	0	0	0	0	0		0		0	0	TOX26709	CC1CCCCN1CCCOC(=O)c1ccccc1
0	0	1		1		0		1			0	TOX26254	O=C1C(=Cc2cccs2)CCCC1=Cc1cccs1
0	0	1	1	1	0	0		1		1	0	TOX26255	C(=Cc1ccncc1)c1ccccc1
0	0		0	0	0			0			0	TOX26252	c1ccc2c(c1)Sc1ccccc1N2CCN1CCCC1
0		1			0	0		0		1	0	TOX26253	CNC(=O)Oc1ccccc1C(=O)Nc1ccccc1
0	0		0	0	0			0			0	TOX26250	CCOC(=O)c1cc(-c2ccccc2)nc2ccc(C)cc12
0	0	0	0	0	0	0		0		0	0	TOX26251	OCC1(CO)COC(C(Cl)(Cl)Cl)OC1
0	0	0	0		0	1	1	0	0	0		TOX22011	CCCCCCCCCCCC(=O)N(C)CC(=O)O
0	0	0	0	0	0	0	0	0	0	0	0	TOX22014	ON=CC=NO
0		0	1		0			0	0		0	TOX22019	CC(Oc1ccc(Oc2ncc(C(F)(F)F)cc2Cl)cc1)C(=O)O
0	0	0	0		0	0		0	0		0	TOX27255	CC(C)c1cccc(C(C)C)c1NC(=O)[N-]S(=O)(=O)c1cc(C(C)(C)O)co1
0	0	1			0	0	1	0	0	1	0	TOX27254	CCOc1ccc2[nH]cc(C(=O)NCc3ccccc3)c(=O)c2n1
0	0	1			0			0	0		0	TOX27257	c1ccc(C(O[C@@H]2CCCN(CCc3ccc4c(c3)OCO4)C2)c2ccccc2)cc1
0	0	0			0	0		0	0		0	TOX27251	COc1ccc(OC(F)(F)F)cc1CN[C@H]1CCCN[C@H]1c1ccccc1
0	0	0		0		1	1		0		1	TOX27253	CCc1nn(C2CCCCC2)c2cc([C@]3(C#N)CC[C@@H](C(=O)O)CC3)ccc12
0	0	0	0		0	0	0	0	0		0	TOX27252	O=C(N[C@@H](Cc1ccccc1)[C@@H](O)C(=O)N1C[C@H](O)[C@H](O)C1)c1cc2cc(Cl)ccc2[nH]1
0	0			1	0	0	0	0	0		0	TOX27259	Clc1cc(Cl)c2c(c1)N=C1CCCCCN1C2
0	0	0	0	0	0	0	0	0	0	0	0	TOX27258	CN(C(=O)Cc1cccc2occc12)[C@H]1CC[C@@]2(CCCO2)C[C@@H]1N1CCCC1
0		0	1				1					TOX27899	CCCCCCCCCCCCCCCCn1cc[n+](C)c1
0	0	0	1	0	0		0	0	0	0	0	TOX20707	CCCCCc1ccc(N)cc1
0		0		0	0	1	0	0	0	0	0	TOX20705	O=C(O)c1cc(-c2ccccc2)nc2ccccc12
0	0	0	0	0	0	0	0	0	0	0	0	TOX20702	Cc1ccc(Cl)cc1Cl
0	0	0	0	0	0	0	0	0	0	0	0	TOX20703	CC(C)(C)c1ccc(C(=O)O)cc1
0	0	0	0	0	0	0	0	0	0	0	0	TOX20700	CO[Si](OC)(OC)c1ccccc1
0	0	0		0	0	0		0	0		0	TOX20701	CCOC(=O)CC(O)(CC(=O)OCC)C(=O)OCC
0	0			1	0			0	0		0	TOX20708	CCCCCCc1ccc(N)cc1
0		1	0		0	0		1	0	0	0	TOX4081	O=C(O)C1C2CCC(O2)C1C(=O)O
0	0	1		1	0	0	0	0	0		0	TOX4086	CCOP(=S)(OCC)SCSP(=S)(OCC)OCC
0	0	0	0	0	0	0	0	0	0	0	0	TOX4087	CCOCCO
0	0	0	0	0	0	0	0	0	0	0	0	TOX4085	O=P(O)(O)CCCl
0	0	0	0	0	0	0	0	0	0	0	0	TOX1411	O=P(OCCCl)(OCCCl)OCCCl
1	1	0	0	0	0	0	0	0	0	0	0	TOX1414	CCCCC(CC)COP(=O)(OCC(CC)CCCC)OCC(CC)CCCC
0	0	0	0	0	0	0	0	0	0	0	0	TOX10428	O=Cc1ccc(CO)o1
	0	1	1	1	0	0	1	1	0		0	TOX10423	O=c1cc(-c2ccccc2)oc2ccc3ccccc3c12
		0		0	0		1	0	0	0	0	TOX1562	N#CC(Cl)Cl
0	0		0	0	0	0	1	0	1	1		TOX1563	Oc1cc(O)c(Cl)cc1Cl
0	0	0	0	0	0	0	0	0	0	0	0	TOX1561	NC(=O)C(Cl)Cl
0	0	0	0	0	0	0	0	0	0		0	TOX1565	CC(Cl)C(C)Cl
0	0		0	0	0	0	0	0	0	0	0	TOX24621	C[Si](C)(CCCN)O[Si](C)(C)CCCN
0	0	0	0	0	0	0	0	0	0	0	0	TOX24620	COC(=O)c1ccc(C(=O)OC)c(C(=O)OC)c1
0	0	0		0		0	1	0		0	0	TOX24623	C=CC(=O)OCCCCO
0	0	0	0	0	0	0	0	0	0	0	0	TOX24622	CCOC(=O)/C=C(/C)O[AlH3](OC(C)CC)OC(C)CC
0	0	0	0	0	0	0	0	0	0	0	0	TOX24625	O=CN(CCO)CCO
0	0	0	0	0	0	0	0	0	0	0	0	TOX24624	C=CC(=O)OCCCCCCCC
0	0	0	0	0	0	0	0	0	0	0	0	TOX24627	On1nnc2ccccc21
0	0	0	0	0	0	0	1	0	0	0	0	TOX24626	O=c1n(CCCN2CCN(c3cccc(Cl)c3)CC2)nc2ccccn12
0	0	0	0	0	0	0	0	0	0	0	0	TOX28708	O=C(COCCOCCOCC(=O)Nc1c(I)cc(I)c(C(=O)O)c1I)Nc1c(I)cc(I)c(C(=O)O)c1I
0	0	0	0	0	0	0	0	0	0	0	0	TOX28709	O=C(O)Cc1cccc(-c2cc(CCCCCCc3ccc(O[C@H]4O[C@H](CO)[C@@H](O)[C@H](O)[C@@H]4O)c(-c4cccc(CC(=O)O)c4)c3)ccc2O[C@H]2O[C@H](CO)[C@@H](O)[C@H](O)[C@@H]2O)c1
0	0	0		0	0		0	0	0	1	0	TOX28706	Cc1ccccc1C(=O)Nc1ccc(C(=O)N2CCCC(O)c3cc(Cl)ccc32)c(C)c1
0	0	0	0	0	0	0	0	0	0	0	0	TOX28707	C[N+]1(CC2COC(c3ccccc3)(c3ccccc3)O2)CCCCC1
0	0	0	0	0	0		0	0	0		0	TOX28704	O=C(CCCCCCCCC#CI)Oc1ccccc1
0	0	0	0	0	0	0		0		0	0	TOX28705	O=P(O)(O)C(O)(Cc1cnc2ccccn12)P(=O)(O)O
0	0	1			0	0	1	0	0	0	0	TOX28702	O=C(CCC1CCN(Cc2ccccc2)CC1)c1ccc2c(c1)NCCCC2
0	0	1	0	0	0	0	0	0	0	0	0	TOX28703	CCCCNc1ccc(C(=O)OCC[NH+](CC)CC)cc1
0	0	0	0	0	0	0	0	0	0		0	TOX28700	CCOC(=O)c1ncn2c1CN(C)C(=O)c1c(I)cccc1-2
0	0	0	1	0	0	0		0		0	0	TOX28701	Cc1cccc(C)c1N(CCCc1cccnc1)C(=O)C(C)N
0	0	0		0	0	0	1	0	0	0	0	TOX27822	CCc1ccc(C(=O)C(C)CN2CCCCC2)cc1
0	0	0	0	0	0	0		0		0	0	TOX27823	[2H]C([2H])([2H])[C@H](N)Cc1ccccc1.[2H]C([2H])([2H])[C@H](N)Cc1ccccc1
0	1		0	0	0		1	0	0	0	0	TOX27820	NC1CCN(c2nc3c(cc2F)c(=O)c(C(=O)O)cn3-c2ccc(F)cc2F)C1
0	1	0	0		1		1	0	0	1	1	TOX27821	CCOC(=O)C1(c2ccccc2)CCN(CCC(C#N)(c2ccccc2)c2ccccc2)CC1
0	0	0	0	0	0	0	0	0	0	0	0	TOX27826	C#CCN[C@@H]1CCc2ccccc21
0	0	0	0	0	0		0	0	0	0	1	TOX27827	Nc1ccn([C@@H]2O[C@H](CO)[C@@H](O)C2(F)F)c(=O)n1
0	0				0	0		1	0		0	TOX27824	Cc1ncc2n1-c1ccc(Cl)cc1C(c1ccccc1F)=NC2
0	0	0	0	0	0	0		0		0	0	TOX27825	C=CCN1CC[C@]23c4c5ccc(O)c4O[C@H]2[C@@H](O)C=C[C@H]3[C@H]1C5
0	0	0	0	0	0	0		0		0	0	TOX27828	O=C(OCCN1CCCCC1)C(O)(c1ccccc1)c1ccccc1
0	0	1						0			0	TOX27829	CC(=O)c1ccc2c(c1)N(CCCN1CCN(CCO)CC1)c1ccccc1S2
0	0	0	0	0	0	0	0	0	0	0	0	TOX6238	CN(C)C
0	0		0	0	0	0		0	1		0	TOX6232	CCCC(=O)c1cc(O)c(O)cc1O
0	0	0	0	0	0	0	0	0		1	0	TOX6231	Oc1cccc2cc3cccc(O)c3c(O)c12
0	0	0	0	0		0	0	0	0	0	0	TOX9910	CC=C(Cl)Cl
0	0	0	0	0	0	0	0	0	0	0	0	TOX6235	O=C(O)c1ccc2c(c1)C(=O)OC2=O
							0		0			TOX3140	CC(C)Cc1ccc(C(C)C(=O)OCc2ccccn2)cc1
0	0	0	0	0	0	0	0	0	0	0	0	TOX5023	C1=CC2C3C=CC(C3)C2C1
0	0	0		0	0			0	0	1	0	TOX5021	O=C(OC1CCCCC1)c1ccccc1C(=O)OC1CCCCC1
0	0	0	0	0	0	0	0	0	0	0	0	TOX2035	CC1(C)[C@H]2CC[C@]1(C)[C@H](O)C2
0	0	0	0	0	0	0	0	0	0	0	0	TOX27	C=CC(N)=O
	0				0	0		0	0		0	TOX24	C=CC(OCC)OCC
0		0	1	0	0	0	0	0	0	0	0	TOX22	O=C(O)c1cc(Oc2ccc(C(F)(F)F)cc2Cl)ccc1[N+](=O)[O-]
0	0	0	0	0	0	0	1	0	0	0	0	TOX23	C=CC=O
0	0	0	0	0	0	0	0	0	0	0	0	TOX20	CC(=O)Nc1ccc(CC(=O)O)cc1
0	0	0	0	0	0	0		0	0	0	0	TOX21	CC(=O)N[C@@H](CS)C(=O)O
0	0	0	0	0	0	0	0	0	0	0	0	TOX29	C=CC#N
0	0		0	1	0	0	0	0	0	0	0	TOX710	c1ccc(NNc2ccccc2)cc1
0	0	0	0	0	0	0	0	0	0	0	0	TOX713	NS(=O)(=O)c1cc2c(cc1Cl)NCNS2(=O)=O
1	1	0		1	0	0	0	0	0	0	0	TOX714	C[C@]12C[C@H](O)[C@H]3[C@@H](CCC4=CC(=O)CC[C@@]43C)[C@@H]1CC[C@]2(O)C(=O)CO
0	0			1	1		1	1	0	1	1	TOX717	Oc1ccc(OCc2ccccc2)cc1
0	0	1	0	0	0	0	1	0	0	0		TOX716	Oc1ccc(O)cc1
0	0	0	0	0	0	0	0	0	0		0	TOX18770	[Zn+2]
0	0	0	0	1	1	0		0		0	0	TOX26674	CC[C@@H]1C=C(C)C[C@H](C)C[C@H](OC)[C@H]2O[C@@](O)(C(=O)C(=O)N3CCCC[C@H]3C(=O)O[C@H](/C(C)=C/[C@@H]3CC[C@@H](Cl)[C@H](OC)C3)[C@H](C)[C@@H](O)CC1=O)[C@H](C)C[C@@H]2OC
									0			TOX5264	CCOCCOC(=O)C=Cc1ccc(OC)cc1
0	0	0	1	0	0	0	0	0	0	1	0	TOX12113	CC(C)(C)C(O)(CCc1ccc(Cl)cc1)Cn1cncn1
0		0		0	0			0	0	1	0	TOX3368	O=C(O)c1cccnc1Nc1cccc(C(F)(F)F)c1
0	0	0	0	0	0	0	0	0	0	0	0	TOX12442	O=[N+]([O-])/N=C1\NCCN1Cc1ccc(Cl)nc1
0	0	0	0	0	0	0	0	0	0	0	0	TOX25280	OC(c1ccccc1)(c1ccccc1)C1CCNCC1
0	0	0	0	0	0	0	0	0	0	0	0	TOX25281	O=C(O)CCC(=O)Nc1ccc(S(=O)(=O)Nc2nccs2)cc1
0	0	0		0	0	0	1	0		0	0	TOX24752	C=CCOC(=O)/C=C\C(=O)OCC=C
0	0	0	0	0	0	0	0	0	0	0	0	TOX25287	Nc1ccc(S(=O)(=O)NC(=O)c2ccccc2)cc1
0	0	0	0	0	0	0	0	0	0		0	TOX6640	CC(C)c1cccc(C(C)C)c1
0	0	0	0	0	0	0	0	0	0	0	0	TOX6641	O=C(Cl)c1cccc(C(=O)Cl)c1
0	0	0	0	0	0	0	0	0	0	0	0	TOX6647	O=C(O)c1ccc(O)cc1
0	0	0	0	0	0	0	0	0	0	0	0	TOX6645	Cc1ccc(C(C)C)cc1
							1		1			TOX26675	CS(=O)(=O)CCNCc1ccc(-c2ccc3ncnc(Nc4ccc(OCc5cccc(F)c5)c(Cl)c4)c3c2)o1
0		0	0	0	0			0	0		0	TOX2932	O=C(O)c1cc(-c2ccc(F)cc2F)ccc1O
0	0	0		0	0	0	0	0	0	0	0	TOX24759	C[SiH](C)O[Si](C)(C)O[Si](C)(C)O[SiH](C)C
	1	0			0				0	1	1	TOX2933	C[C@H]1O[C@@H](O[C@H]2[C@@H](O)C[C@H](O[C@H]3[C@@H](O)C[C@H](O[C@H]4CC[C@]5(C)[C@H]6CC[C@]7(C)[C@@H](C8=CC(=O)OC8)CC[C@]7(O)[C@@H]6CC[C@@H]5C4)O[C@@H]3C)O[C@@H]2C)C[C@H](O)[C@@H]1O
0	0	0	0	0	0	0	0	0	0	0	0	TOX829	COC(C(=O)O)c1ccccc1
0	0	0	0	0	0	0	1	0	0	0	0	TOX3815	O=C(O)C(Br)Br
0	0	0		1		0	0	0		1		TOX827	COc1ccc(C(c2ccc(OC)cc2)C(Cl)(Cl)Cl)cc1
0		1		0	1	1	1	1	1	0	0	TOX826	COc1cccc(O)c1O
0	0	1		1	0	0	0	0	1	1	0	TOX825	COc1cc2c(cc1N)oc1ccccc12
0	0	0	0	0	0			0	0	0	1	TOX822	CN(Cc1cnc2nc(N)nc(N)c2n1)c1ccc(C(=O)N[C@@H](CCC(=O)O)C(=O)O)cc1
0	0	0	0	0	0	0	0	0	1	0	0	TOX820	Cn1cc[nH]c1=S
0		1		1	0	0	0	1	1	1	1	TOX13757	CC(=O)Oc1ccccc1C(=O)Nc1ncc([N+](=O)[O-])s1
0	0	0	0	0	0	0	0	0	0	0	0	TOX2549	CC(=O)Nc1c(I)cc(I)c(C(=O)O)c1I
0	0	0	0	0	0	0	0	0	0	0	0	TOX17680	CCn1cc(C(=O)O)c(=O)c2cc(F)c(N3CCNCC3)cc21
0	0	0	0	0	0	0	0	0	0		0	TOX4864	CC=CC=O
0	0	0	0	0	0	0				1	0	TOX2938	CC(C)[C@@H](C)/C=C/[C@@H](C)[C@H]1CC[C@H]2/C(=C/C=C3\C[C@@H](O)CC[C@@H]3C)CCC[C@@]21C
0	1	0	0	0	1			0		1	1	TOX4866	CN(C)c1ccc(C2(c3ccc(N(C)C)cc3)OC(=O)c3cc(N(C)C)ccc32)cc1
0	0	1	0	1	0	0		0	0	1	0	TOX4861	Cc1ccc(OP(=O)(Oc2ccccc2)Oc2ccccc2)cc1
0	0	0	0	0	0		0	0	0		0	TOX4862	Cc1ccccc1OCC1CO1
0	0	0	0	0	0	0		0	1	0	0	TOX4869	CC(C)(OO)c1ccccc1
0	0		0	0	0	0	0	0	0		0	TOX3071	CCN(CC)CCN1C(=O)CN=C(c2ccccc2F)c2cc(Cl)ccc21
0	0	0		0	0	0		0			0	TOX3076	CC(CN1c2ccccc2Sc2ccc(S(=O)(=O)N(C)C)cc21)N(C)C
0	0	0	0	1	1	0	0	0	0	0	0	TOX3078	O=C([O-])P(=O)([O-])[O-]
							0		0			TOX2602	CC1(C)S[C@@H]2[C@H](NC(=O)[C@H](N)c3ccccc3)C(=O)N2[C@H]1C(=O)O
0	0	0	0	0	0	0	0	0	0	0	0	TOX7518	CCCCO[AlH3](OCCCC)OCCCC
0	0	0	0	0	0	0	0	0	0	0	0	TOX7513	C=CS(=O)(=O)[O-]
0	0	0	0	0	0	0	0	0	0	0	0	TOX7512	CN(C)CCOCCN(C)C
0	0	0	0	0	0	0		0	0		0	TOX7515	C1=CCC2CC=CC2C1
0	0				0		1	0	1		0	TOX26069	O=C(Oc1cccc2cccnc12)c1ccccc1
0	0	0	0	0	0	0	0	0	0	0	0	TOX21280	CC1(C)CC(O)CC(C)(C)N1[O]
0	0		0	0	0	0	0	0	0	0	0	TOX14844	CC(C)(C#N)Nc1nc(Cl)nc(NC2CC2)n1
0	0	0	0		0	0		0		0	0	TOX26061	CC(C)CN(C[C@@H](O)[C@H](Cc1ccccc1)NC(=O)O[C@@H]1CCOC1)S(=O)(=O)c1ccc(N)cc1
0	0	0	0	0	0	0	0	0	0		0	TOX26060	CCOc1ccc(C(=O)OCCN(CC)CC)cc1
0	0	0	0	0	0	0		0		0	0	TOX26063	COC(=O)[C@H]1[C@H](OC(=O)c2ccccc2)C[C@@H]2CC[C@H]1N2C
0	0	0	0	0	0	0	0	0	0	0	0	TOX14849	CCCOC(=O)NCCCN(C)C
0		0			0		1	0		1		TOX21289	CCCCCCCCCCCCCC[N+](C)(C)C
1	1	0			0	0	0	0	0	0	0	TOX26067	C[C@]12C[C@H](O)[C@H]3[C@@H](C[C@H](F)C4=CC(=O)C=C[C@@]43C)[C@@H]1CC[C@]2(O)C(=O)CO
0	0	0	0	0	0	0	0	0	0	0	0	TOX26066	Nc1ccc(C(=O)[O-])c(O)c1
0	0	0	0	0	0	0	0	0	0	0	0	TOX27628	C1CCC(SSC2CCCCC2)CC1
0	0	0		0	0	1		0		0	0	TOX27629	CCCCCCCCCC(C)C=O
0	0	1	0	1	0	0	0	0	0	0	0	TOX10162	CC(=O)c1nccs1
0	0	0	0	0	0	0	0	0	0	0	0	TOX27624	C=CCCCCCCCCC(=O)OCCCC
0	0	0		0	0	0	0	0		0	0	TOX27622	O=C1CCCCCCCCCCCCCCCO1
0	0		0	0	0	0	0	0	0	0	0	TOX27623	CCCCCCOC(=O)CCCCCCCC(=O)OCCCCCC
0		0	1		0		1			1		TOX21759	CCCCCCCCCCCCCCCC[N+](C)(C)CC
0					0	1		1	0	1	1	TOX21752	C[C@]12C(=O)OC(=O)[C@@]1(C)C1CCC2O1
0	0	0	0	0	0	0	0	0	0	0	0	TOX21756	CCNC(=O)C(C)OC(=O)Nc1ccccc1
0		0	0		0		1	0		0	0	TOX2601	C[C@@H]1OC(=O)C[C@H](O)C[C@H](O)CC[C@@H](O)[C@H](O)C[C@H](O)C[C@]2(O)C[C@H](O)[C@@H](C(=O)O)[C@H](C[C@@H](O[C@@H]3O[C@H](C)[C@@H](O)[C@H](N)[C@@H]3O)C=CC=CC=CC=CC=CC=CC=C[C@H](C)[C@@H](O)[C@H]1C)O2
							1					TOX26399	NC(=O)C(=O)NN=Cc1ccc([N+](=O)[O-])o1
							1					TOX26398	CC(=O)N/N=C/c1ccc([N+](=O)[O-])o1
0	0	0	0	0	0	0		0		0	0	TOX26397	Cc1ncc(C[n+]2csc(CCOP(=O)(O)O)c2C)c(N)n1
0	0	0	0	0	0		0	0	0		0	TOX26396	Cc1c(C)c2c(c(C)c1OC(=O)c1cccnc1)CC[C@@](C)(CCC[C@H](C)CCC[C@H](C)CCCC(C)C)O2
0	0	0	0	0	0	0	0	0	0	0	0	TOX26395	Cc1ccc(S(=O)(=O)NC(=O)NC2CCCC2)cc1
0	0	0	0	0	0	0	0	0	0	0	0	TOX26394	Cc1ccc(S(=O)(=O)NC(=O)NC2CCCCCCC2)cc1
0	0	0	0	0	0	0	0	0	0	0	0	TOX26392	NC(=S)N/N=C/c1cccnc1
0	0	0	0	0	0	0	0	0	0		0	TOX26391	CC(=O)Nc1ncc([N+](=O)[O-])s1
0	0	0	0	0	0	0	0	0	0	0	0	TOX26390	Cc1cc(NS(=O)(=O)c2ccc(N)cc2)nc(C)n1
0	0	0	0	0	0	0	0	0	0	0	0	TOX13371	OC1CCCC1
0	1	0	0	0	0	0	0	0	0	0	0	TOX2858	CC(=O)OCC(=O)[C@@]1(O)CC[C@H]2[C@@H]3CCC4=CC(=O)CC[C@]4(C)[C@H]3C(=O)C[C@@]21C
0	0		0	0	0		0	0	0		0	TOX2851	CN1CCN(C2=Nc3ccccc3Sc3ccc(Cl)cc32)CC1
							0		0			TOX2850	CC(C)(N)Cc1ccccc1Cl
1	1	0	0	0	0	0	0	0	0	0	0	TOX2857	C[C@]12CC(=O)[C@H]3[C@@H](CCC4=CC(=O)CC[C@@]43C)[C@@H]1CC[C@]2(O)C(=O)CO
0	0	0	0		0			0	0		0	TOX2855	CN1CCN(C2=Nc3cc(Cl)ccc3Nc3ccccc32)CC1
							0		0			TOX2854	O=C1CN2CCOC2(c2ccccc2Cl)c2cc(Cl)ccc2N1
0			0	1	0	0	1	0	0	1		TOX6000	O=C(O)c1cc(O)c2c(c1)C(=O)c1cccc(O)c1C2=O
0	0	0	0	0	0	0	0	0	0	0	0	TOX9761	O=c1nc([O-])n(Cl)c(=O)n1Cl
0	0	0	0		0		1	0		1		TOX9762	CCCCN(CCCC)c1ccc(C(=O)c2ccccc2C(=O)O)c(O)c1
0	0	0	0	0	0	0		0	0	0	0	TOX25871	CC(C(=O)O)c1ccc2c(c1)[nH]c1ccc(Cl)cc12
0	0	0	0	0	0	0	0	0	0	0	0	TOX5610	COC(=O)c1ccc(C=O)cc1
0	0	0	0	0	0	0	1	0	0	0	0	TOX5611	Cc1ccco1
0	0	0	0	0	0	0	0	0	0	0	0	TOX5612	CC(C#N)CCC#N
0	0	0	0		0	0	0	0	0	0	0	TOX25870	CC(=O)N[C@@H](CC(C)C)C(=O)O
	1	0	1	1	1				0	1	1	TOX2934	C[C@H]1O[C@@H](O[C@H]2[C@@H](O)C[C@H](O[C@H]3[C@@H](O)C[C@H](O[C@H]4CC[C@]5(C)[C@H]6C[C@@H](O)[C@]7(C)[C@@H](C8=CC(=O)OC8)CC[C@]7(O)[C@@H]6CC[C@@H]5C4)O[C@@H]3C)O[C@@H]2C)C[C@H](O)[C@@H]1O
							0		0			TOX2935	NNc1nnc(NN)c2ccccc12
0	0	0	0	0	0	0	0	0	0	0	0	TOX5617	Cc1c[nH]cn1
0	0	0	0	0	0	0		0		0	0	TOX20395	CCCCCC(O)/C=C/C=O
0	0	0	0	0	0	0	0	0	0	0	0	TOX26938	Cn1c(=O)c2c(ncn2C)n(C)c1=O.O=C(O)CC(O)(CC(=O)O)C(=O)O
							0		0			TOX25874	CCN1CCN(C(=O)N[C@@H](C(=O)N[C@@H]2C(=O)N3C(C(=O)[O-])=C(CSc4nnnn4C)CS[C@H]23)c2ccc(O)cc2)C(=O)C1=O
0	0	0	0	0	0	0		0		0	0	TOX24654	CC(CCc1ccccc1)NCC(O)c1ccc(O)c(C(N)=O)c1
0	0	0	0	0	0	0	0	0	0	0	0	TOX25400	Cn1c([N+](=O)[O-])cnc1COC(N)=O
0	0		1		1	0	0	0	0	0	0	TOX22220	OC(c1ccc(F)cc1)(c1cncnc1)c1ccccc1Cl
0	0	0		0	0		1	0		0	1	TOX24872	c1cc(OCC2CO2)ccc1Cc1ccc(OCC2CO2)cc1
0	1				1							TOX22224	Oc1ccccc1[Hg]Cl
0	0	0	0	1	0	0		0		0	0	TOX25873	C[C@@H]1O[C@@H]1P(=O)([O-])[O-]
0	0	0	0	1	0	0	0	0	0	0	0	TOX25704	COc1c(N2CCNC(C)C2)c(F)cc2c(=O)c(C(=O)O)cn(C3CC3)c12
0	0	0	0	0	0	0	0	0	0	0	0	TOX25707	COC(=O)c1cncn1C(C)c1ccccc1
0	0	1			0	0					1	TOX25706	COc1cc(NCCCC(C)N)c2ncccc2c1
0	1	0	1			1	1	0	0		1	TOX25701	N[C@H]1[C@@H]2CN(c3nc4c(cc3F)c(=O)c(C(=O)O)cn4-c3ccc(F)cc3F)C[C@H]12
0	0	0	0	0	0	0		0	0		1	TOX25700	c1ccc(-c2nc[nH]c2-c2ccccc2)cc1
0	0		0	0	0	0	0	0	0	0	0	TOX25703	NC(=O)N1c2ccccc2CC(=O)c2ccccc21
0	0	0		0	0	0	0	0	0	0	0	TOX25702	CCN(CC)CC(=O)Nc1c(C)cc(C)cc1C
0	0		0	0	0	0	0	0	0	0	0	TOX25879	CC(=O)NCCCCCC(=O)O
0	0	0	0	0	0	0		0	0	0	0	TOX25878	O=C(O)c1cc(=O)c2ccccc2o1
0	0	0	0	0	0	0	0	0	0	0	0	TOX25709	CN1CCN(c2c(F)cc3c(=O)c(C(=O)O)cn4c3c2SCC4)CC1
0	0	0	0	0	0	0		0		0	0	TOX25708	CNC(=O)OCc1cccc(COC(=O)NC)n1
0	0		0		0	0		0	0		0	TOX29312	CCCCCC[n+]1ccccc1
0		0		0	0			0	0		0	TOX29313	O=C(O)CCCCCCCCCCCBr
0	1									0	1	TOX20579	C=C1C(=O)O[C@H]2[C@H]1CCC(C)=CCC[C@@]1(C)O[C@@H]21
0	0	0		0	0			0		0		TOX14214	C=C1/C(=C\C=C2/CCC[C@@]3(C)[C@H]2CC[C@@H]3[C@H](C)/C=C/[C@H](C)C(C)C)C[C@@H](O)C[C@@H]1O
0	0	0	0	0	0	0	0	0	0		0	TOX14212	CCCN(CC)CC1COC2(CCC(C(C)(C)C)CC2)O1
0								0		1		TOX14210	CCCN(CCC)c1c([N+](=O)[O-])cc(C(F)(F)F)c(N)c1[N+](=O)[O-]
0		0			0					1		TOX28939	COc1cccc2c1[C@@H]1CN(CCCCn3c(=O)[nH]c4c(sc5ncc(-c6ccccc6)nc54)c3=O)C[C@@H]1CO2
0	0	0	0	0	0	0		0		0	0	TOX28938	C[N+](C)(C)CCO
1	1			0	0	0		0		1	0	TOX28931	C[C@@H]1C[C@H]2C3C[C@H](F)C4=CC(=O)C=CC4(C)[C@@]3(F)[C@@H](O)CC2(C)[C@@]1(O)C(=O)COC(=O)C(C)(C)C
0	0	0	0		0	0		0		0	0	TOX28930	COc1ccc(C(=O)Nc2ccccc2CCC2CCCCN2C)cc1
0	0	0	0	0	0	0	0	0	0	0	0	TOX28933	CC(C)C(=O)c1c(C(C)C)nn2ccccc12
							0		0			TOX28932	C[C@]12C[C@H](O)[C@H]3[C@@H](CCC4=CC(=O)CC[C@@]43C)[C@@H]1CC[C@]2(O)C(=O)COC(=O)CCC(=O)[O-]
0	0	0	0	0	0	0		0		0	0	TOX28935	CCNC(=O)[C@@H]1CCCN1C(=O)[C@H](CCCNC(=N)N)NC(=O)[C@H](CC(C)C)NC(=O)[C@@H](CC(C)C)NC(=O)[C@H](Cc1ccc(O)cc1)NC(=O)[C@H](CO)NC(=O)[C@H](Cc1c[nH]c2ccccc12)NC(=O)[C@H](Cc1cnc[nH]1)NC(=O)[C@@H]1CCC(=O)N1
0	0	0	0	0	0	0		0			0	TOX28934	CCCCCCCCCCCCCCCCSCC(COC)COP(=O)([O-])OCC[N+](C)(C)C
0		0	0	0	0	0		0		0	0	TOX28937	C[C@@H]1[C@@H]2Cc3ccc(O)cc3[C@@]1(C)CCN2CC1CC1
0	0	0	0	0	0	0		0		0	0	TOX28936	CCN(CC)CCn1c(=O)c(Cc2ccc(OC)cc2)nc2ccccc21
	0			0	0	0	0	0	0	0	0	TOX4696	C=C(C)C(=O)OCCCC
	0	0	0	0	0	0	0	0	0	0	0	TOX4692	CC(C)(C)OCC1CO1
0	0	0	0	0	0	0	0	0	0	0	0	TOX4691	CCCCOCC1CO1
0	0	0	0	0	0	0	0	0	0		0	TOX4690	CC(C)(C)OC=O
0	0	0	0	0	0	0		0	0	0	0	TOX29315	CCCCn1cc[n+](C)c1C.O=S(=O)([O-])C(F)(F)F
0	0	0	0	0	0	0	0	0	0	0	0	TOX4699	CC(C)(C)OOC(=O)c1ccccc1
0	0	0	0	0	0	0	0	0	0	0	0	TOX7358	O=C1[N-]C(=O)c2ccccc21
0	0	0	0	0	0	0	0	0	0	0	0	TOX7356	C=C[Si](OCCOC)(OCCOC)OCCOC
0	0	0	0	0	0	0	0	0	0	0	0	TOX7352	CCCCCCCCCCCl
0	0	0	0	0	0	1	0	0	0	0	0	TOX3519	CC(C)[N+](C)(CCOC(=O)C1c2ccccc2Oc2ccccc21)C(C)C
0		0	0			0	0	0	0		0	TOX3518	CC(CN1c2ccccc2Sc2ccccc21)N(C)C
0	0	0	0	0	0	0	0	0	0	0	0	TOX3516	CCCN(CCC)C(=O)C(CCC(=O)O)NC(=O)c1ccccc1
0	0	0	0	0	0	0	0	0	0	0	0	TOX3510	CCC1(c2ccccc2)C(=O)NCNC1=O
							0		0			TOX3512	CCN(CC)CCNC(=O)c1ccc(N)cc1
0	0	0	0	1		0	0	0	0	0	0	TOX4521	CCC(C)(C)OC
1	1	0		1	1	0	0	0	0	0	0	TOX4523	C[C@]12CC[C@H]3[C@@H](CCC4=CC(=O)CC[C@@]43C)[C@@H]1CCC2=O
0	0	0	0	0	0	0	0	0	0	0	0	TOX4522	CCCCCON=O
0	0	0	0	0	0	0	0	0	1	0	0	TOX1006	CN(N=O)C(N)=O
0	0		0	0	0		1	0	0		0	TOX4529	COc1cccc(N)c1
0	0	0		0	0	0		0		0	0	TOX24772	CC(C)=CCCC(C)CCOC=O
0	0	0	0	0	0		0	0	0		0	TOX13187	CN(C)CCC=C1c2ccccc2CCc2ccccc21
0	0	0			0			0		1		TOX21115	CO[C@H]1C=CO[C@@]2(C)Oc3c(C)c(O)c4c(O)c(c(/C=N/N5CCN(C6CCCC6)CC5)c(O)c4c3C2=O)NC(=O)C(C)=CC=C[C@H](C)[C@H](O)[C@@H](C)[C@@H](O)[C@@H](C)[C@H](OC(C)=O)[C@@H]1C
0	0	0	0	0	0	0	0	0	0	0	0	TOX21117	CC[C@H]1OC(=O)[C@H](C)[C@@H](O[C@H]2C[C@@](C)(OC)[C@@H](O)[C@H](C)O2)[C@H](C)[C@@H](O[C@@H]2O[C@H](C)C[C@H](N(C)C)[C@H]2O)[C@](C)(O)C[C@@H](C)C(=NOCOCCOC)[C@H](C)[C@@H](O)[C@]1(C)O
0	0	0	0	0	0	0	0	0	0	0	0	TOX24470	CCC(=O)c1ccccc1
0	0			1	0	0	0	1	0	1	0	TOX17745	CC(C)(C)c1ccc(OC(=O)c2ccccc2O)cc1
0	0	0	0	0	0	0	0	0	0	0	0	TOX24472	CCOC(=O)C(=O)OCC
0	0	0	0	0	0	0	0	0	0	0	0	TOX24473	O=S(=O)(O)c1ccc(Cl)cc1
0	0	1				0	1	0				TOX17749	O=C(Nc1ccccc1)c1cc(Cl)ccc1O
0	0	0	0	0	0	0	0	0	0	0	0	TOX24479	CCO[Si](CCCS)(OCC)OCC
0	0	0	0	0	0	0	1	0	0	0	0	TOX12327	CNC(=O)Oc1cccc2c1OC(C)(C)O2
0	0	1			0		1	0	0		0	TOX12329	CC(C)OP(=S)(OC(C)C)SCCNS(=O)(=O)c1ccccc1
0	0	0	0	0	0	0	0	0	0	0	0	TOX105	O=C1O[C@H]([C@@H](O)CO)C([O-])=C1O
0	0	0	0	1	0	0	0	0	0	0	0	TOX106	O=C1O[C@H]([C@@H](O)CO)C(O)=C1O
0	0	1	0	0	0	0	0	0	0		0	TOX107	COC(=O)[C@H](Cc1ccccc1)NC(=O)[C@@H](N)CC(=O)O
0	0	0	0	0	0	0	0	0	0	0	0	TOX452	C1C2OC2C2C1C1CC2C2OC12
0		0				0		0	0	1	0	TOX453	ClC1=C(Cl)[C@]2(Cl)[C@@H]3[C@@H]4C[C@H]([C@@H]3[C@@]1(Cl)C2(Cl)Cl)[C@H]1O[C@@H]41
0	0	0						0		1		TOX450	OC(c1ccc(Cl)cc1)(c1ccc(Cl)cc1)C(Cl)(Cl)Cl
1	1	0	0	1	0			0		0		TOX103	O1[As]2O[As]3O[As]1O[As](O2)O3
0	0	0	0	0	0	0	0	0	0	0	0	TOX108	CC(=O)Oc1ccccc1C(=O)O
0	0	1	0	0	0	0	1	0	0	1	0	TOX458	CCOP(=S)(OCC)Oc1nc(Cl)c(Cl)cc1Cl
0	0	0	0	0	0	0	0	0	0	0	0	TOX459	CCN(CC)C(C)=O
0	0	0	0	0	0	0	0	0	0		0	TOX13983	O=S(=O)([O-])O.[Na+]
1	0	0	0	0	0	0	1	0	0	0	0	TOX13989	Cc1cc(CC(=O)[O-])n(C)c1C(=O)c1ccc(Cl)cc1
0	0	0	0	0	0	0	0	0	0	0	0	TOX29364	N#C[N-]C#N
0		1			0		1		0	1	0	TOX26309	COCCOC(=O)C1=C(C)NC(C)=C(C(=O)OC/C=C/c2ccccc2)C1c1cccc([N+](=O)[O-])c1
0	0	0			0	0		0	1	0	1	TOX5857	c1cnc2c(c1)ccc1cccnc12
0	0	0	0	0	0	0		0	0	0	0	TOX5854	ClSC(Cl)(Cl)Cl
0	0		0	0	0	0	0	0	0		0	TOX5850	CCC=CC#N
0	0	0			0	0	0	0	0		0	TOX5851	CC=CCC#N
0	0	0	0	0	0	0		0		0	0	TOX21567	CCCCCC[C@@H](O)C/C=C\CCCCCCCC(=O)O
0		0							1		1	TOX12581	CCC(C)(NC(=O)c1cc(Cl)c(C)c(Cl)c1)C(=O)CCl
0							1	0	0		1	TOX12580	CO/N=C(/C(=O)OC)c1ccccc1CON=C(C)c1cccc(C(F)(F)F)c1
0	0	0	0	0	0	0	0	0	0	0	0	TOX12582	NCCO.O=C(O)c1nc(Cl)ccc1Cl
0		0	0	0	0	1		0		1	1	TOX12589	O=c1oc2ccccc2c(O)c1C(CC(O)c1ccc(-c2ccc(Br)cc2)cc1)c1ccccc1
0	0	0	0	0	0	0	1	0	0		0	TOX4983	N[Pt](N)(Cl)Cl
		0	0	0	0	0	0	0	0	0	0	TOX4981	O=C(O)c1cc(Cl)cc(Cl)c1
0	0	0	0	0	0	0	0	0	0	0	0	TOX4980	O=C(O)c1ccc(Cl)c(Cl)c1
0	0	0	0		0	0		0	0	1	0	TOX4986	O=S(=O)(c1ccc(Cl)cc1)c1ccc(Cl)cc1
0	0	0	0	1	0	0	0	0	0	0	0	TOX4985	CC1(C)C(=O)N(Cl)C(=O)N1Cl
0	0	0	0	0	0	0		0	0	0	0	TOX5580	C=CCOC(=O)COCCC(C)C
0	0			1	0	0		1	0		0	TOX5581	CC[C@H](C)COC(=O)/C=C/c1ccc(/N=C/c2ccc(OC)cc2)cc1
0	0	0	0		0	0	0	0	0	0	0	TOX8005	O=Cc1cccc(Oc2ccccc2)c1
		0		0	0	0	0	0	0	0	0	TOX5587	CC(C=O)=Cc1ccccc1
0	0	0	0	0	0	0		0	0	0	0	TOX5588	Cc1ccc2oc(=O)ccc2c1
0						1	1		1	1		TOX14981	CCCC[Sn](CCCC)(CCCC)OC(=O)c1ccccc1
0	0	0	0	0	0	0	0	0	0	0	0	TOX21672	CCOC(=S)SSC(=S)OCC
0		0		0								TOX15589	CCCCCCCCCC[N+](C)(CCCCCCCCCC)CCC[Si](OC)(OC)OC
0	0	0	1	1	1			0				TOX14187	CC/C(=C(\c1ccccc1)c1ccc(OCCN(C)C)cc1)c1ccccc1
1	1	0	1	0	0			0	0		1	TOX14186	CC(=O)S[C@@H]1CC2=CC(=O)CC[C@]2(C)[C@H]2CC[C@@]3(C)[C@@H](CC[C@@]34CCC(=O)O4)[C@@H]21
0	0	0	0	0	0	0	0	0	0	0	0	TOX11356	N[C@H]1C(O)O[C@H](CO)[C@H](O)[C@@H]1O
0		0			0		0		0	0	1	TOX27283	CC[C@H]1CC[C@H](NCc2cc3c(cc2OC)[C@H]2C[C@H]2C(=O)N3C)[C@H](c2ccccc2)N1
0	0	0	0	1		0		0		1	0	TOX26234	NC(=O)Oc1ccc(Cc2ccccc2)cc1
1	1	1	0	0	0	0	0	0	0	0	0	TOX26727	CC(C)(C)C(=O)Oc1ccc(S(=O)(=O)Nc2ccccc2C(=O)NCC(=O)[O-])cc1
0	0	0	0	0	0	0	1	0	0		0	TOX26724	FC(F)(F)c1cccc(C2=CCN(CCc3ccc4ccccc4c3)CC2)c1
0	0	1	0	0	0	0		0	0	0	0	TOX26725	Oc1cn2c(n1)Nc1ccc(Cl)c(Cl)c1C2
1	1			1	0	0				0	0	TOX26722	C[C@@H]1C[C@H]2[C@@H]3CCC4=CC(=O)C=C[C@]4(C)[C@@]3(F)[C@@H](O)C[C@]2(C)[C@@]1(O)C(=O)COC(=O)c1cccc(S(=O)(=O)[O-])c1
0		0				1		1		0	1	TOX26231	COc1ccc(C(=O)/C(Br)=C\C(=O)O)cc1
0	0	0	0	0	0	0		0		0	0	TOX26720	CCCCCCCCCCCCCCCC(=O)OC[C@H](COP(=O)([O-])OCC[N+](C)(C)C)OC(=O)CCCCCCCCCCCCCCC
0	0		0	0	0	0	0	0	0	0	0	TOX26721	COC(=O)[C@H]1[C@H]2C[C@@H]3c4[nH]c5cc(OC)ccc5c4CCN3C[C@H]2C[C@@H](OC(=O)COc2ccc(OC)cc2)[C@@H]1OC
0	0	0	0	0	0	0		0		0	0	TOX26238	CN(Cc1ccccc1)Cc1ccccc1
0	0	1	0	0	0	0		0			0	TOX26239	O=C(NNCNNC(=O)c1ccncc1)c1ccncc1
0	0	0	0	1	0	0		0		0	0	TOX26728	O=C([O-])[C@H](CC(=O)N1C[C@H]2CCCC[C@H]2C1)Cc1ccccc1.O=C([O-])[C@H](CC(=O)N1C[C@H]2CCCC[C@H]2C1)Cc1ccccc1
0	0		0	1	0	0		0		0	0	TOX26729	CC(C)(COP(=O)([O-])OP(=O)([O-])OC[C@H]1O[C@@H](n2cnc3c(N)ncnc32)[C@H](O)[C@@H]1OP(=O)([O-])O)C(O)C(=O)NCCC(=O)NCCS
0	0	0	0	1	0	0	0	0	0	0	0	TOX4320	Clc1cc(Cl)c(Cl)cc1Cl
0	0	0	0	0	0	0	0	0	0	0	0	TOX22038	CCCCCCCOC(=O)CCC
0	0	0	0	0	0	0	0	0	0		0	TOX4328	CCOP(=S)(OCC)OP(=S)(OCC)OCC
0	0	0	0	0	0	0	0	0	0	0	0	TOX7982	CC(C)CCCCCCOC(=O)CCCCC(=O)OCCCCCCC(C)C
0	0	0	0	0	0	0	0	0	0	0	0	TOX7983	CCC(O)OCCCOC
0	0		0	0	0	0	0	0	0	0	0	TOX7981	CC(C)(C)c1n[nH]c(=S)n(N)c1=O
0		0			0			0		1	0	TOX4064	O=[N+]([O-])c1cc(C2CCCCC2)c(O)c([N+](=O)[O-])c1
0	0	0	0		0	0	1	0	0	0	0	TOX4065	O=[N+]([O-])c1cccc([N+](=O)[O-])c1
0	0	1		0	0	0	1	0	0	1	0	TOX4066	O=[N+]([O-])c1ccccc1[N+](=O)[O-]
0		0	0	0	0	1	1	0	0		0	TOX3636	CCCc1nc2c(C)cc(-c3nc4ccccc4n3C)cc2n1Cc1ccc(-c2ccccc2C(=O)O)cc1
0	0	0	0	0	0	0	0	0	0	0	0	TOX4062	Cc1ccc(O)cc1C
0	0	0	0	0	0	0	0	0	0	0	0	TOX4063	Cc1cccc(C)c1O
							0		0			TOX3630	C=CCC1(C(C)CC)C(=O)NC(=O)NC1=O
							0		0			TOX31539	O=C(O)c1c(O)c(-c2ccccc2)nc2ccccc12
							0		0			TOX31533	COc1ccc([C@@H]2Sc3ccccc3NC(=O)[C@@H]2O)cc1
							0		0			TOX31532	CN1C2CCC(C)(C)C1CC(OC(=O)C(O)(c1cccs1)c1cccs1)C2
							0		0			TOX31530	CCc1cccc2c(CCO)c[nH]c12
							0		0			TOX31537	CCC(=O)C(CCN(C)C)(c1ccccc1)c1ccccc1
							0		0			TOX31536	Cc1onc(-c2c(Cl)cccc2Cl)c1C(=O)Cl
							0		0			TOX31535	CCC(C(=O)OCCN1CCOC(c2ccccc2)C1C)c1ccccc1
							0		0			TOX31534	CC(C)(C)c1ccc(C(=O)CCCCl)cc1
0	0	0	0	0	0	0	0	0	0	0	0	TOX7	CC(=O)c1ccc(S(=O)(=O)NC(=O)NC2CCCCC2)cc1
0	0	0	0	0	0	0	0	0	0	0	0	TOX6	CC(=O)Nc1ccc(O)cc1
0	0	0	0	0	0	0	0	0	0	0	0	TOX5	CC(N)=O
0			1					0		1		TOX2	CC=O
0	0	0	0	0	0		1	0	0	0	0	TOX20765	COC(=O)/C=C\C(=O)OC
0		1						0	1	1	1	TOX20767	O=C(Nc1ccc(Cl)c(Cl)c1)c1cc(Cl)cc(Cl)c1O
0	0			0	0	1		0				TOX20760	Cc1cc(SCc2sc(-c3ccc(C(F)(F)F)c(F)c3)nc2C)ccc1OCC(=O)O
0	0	0	0	0	0	0	0	0	0	0	0	TOX9	CC#N
0	0	0		0	0	0		0			0	TOX28540	COc1cc(Br)c(C[N+]2(CCOCCC3CCC4CC3C4(C)C)CCOCC2)cc1OC
0	0	0	1	0	0	0		0	1	1	0	TOX24869	c1ccc(CCCc2ccncc2)cc1
0	0	0	0	0	0	0	0	0	0	0	0	TOX24868	CC(=O)Nc1ccc(C)cc1C
0	0	0	0	0	0	0	0	0	0	0	0	TOX28544	CC1(C)S[C@@H]2[C@H](NC(=O)[C@@H](c3ccccc3)S(=O)(=O)[O-])C(=O)N2[C@H]1C(=O)[O-]
0		1			0	0		0				TOX28545	Oc1cccc(-c2c3nc(c(-c4cccc(O)c4)c4ccc([nH]4)c(-c4cccc(O)c4)c4ccc(n4)c(-c4cccc(O)c4)c4ccc2[nH]4)CC3)c1
1	1	0		1	1	0		0		0	0	TOX28898	N[C@@H](CCC(=O)N[C@@H](CSSC[C@H](NC(=O)CC[C@H](N)C(=O)O)C(=O)NCC(=O)O)C(=O)NCC(=O)O)C(=O)O
1	1			1	1	0		0			0	TOX28899	C[C@]12CCC(=O)C[C@@H]1CC[C@@H]1[C@@H]2CC[C@@]2(C)[C@H]1CC[C@]2(C)O
0	0	0	0	0	0	0	0	0	0	0	0	TOX24863	CCOC(=O)CC(C(C)=O)C(C)=O
0	0	0	0	0	0		1	0	0	0		TOX28549	Cc1c(C)c2c(c(C)c1OC(=O)CCC(=O)OCCO)CC[C@@](C)(CCC[C@H](C)CCC[C@H](C)CCCC(C)C)O2
0	0	0	0	0	0			0			0	TOX28894	CC(CC(c1ccccc1)c1ccccc1)NC(C)(C)C
0	0	0	0	0	0	0	0	0	0	0	0	TOX24860	Cc1cccc(N)n1
0	0	0	0	0	0	0	0	0	0	0	0	TOX24867	C=C(C)C(=O)OCC(C)(C)COC(=O)C(=C)C
0	0	0			0			0	0			TOX28893	O=C1NCCN1CCN1CCC(c2cn(-c3ccc(F)cc3)c3ccc(Cl)cc23)CC1
1	1				0	0				0	0	TOX28890	C[C@]12C[C@H](O)[C@H]3[C@@H](CCC4=CC(=O)C=C[C@@]43C)[C@@H]1CC[C@]2(O)C(=O)COC(=O)CCC(=O)O
							0		0			TOX28891	CCN1CCN(C(=O)N[C@@H](C(=O)N[C@@H]2C(=O)N3[C@@H]2SC(C)(C)[C@H]3C(=O)[O-])c2ccccc2)C(=O)C1=O
0	0	1	0	0	0	0		0	0	0	0	TOX1002	CN(N=O)c1ccc([N+](=O)[O-])cc1
0	0	0	0	0	0	0	0	0	0	0	0	TOX28764	COc1cc(C(=O)OC(COCCC(C)C)CN2CCOCC2)cc(OC)c1OC
0	0	0	0			0	0	0	0		1	TOX28765	CC(=O)Oc1ccc(C2(c3ccc(OC(C)=O)cc3)Oc3ccccc3NC2=O)cc1
0	0	0	0	0	0		0	0	0	0	0	TOX28760	COc1ccc2c(C(=S)N(C)CC(=O)O)cccc2c1C(F)(F)F
0	0	0	0	0	0	0	0	0			0	TOX28761	CN1CCC(N(Cc2cccs2)c2ccccc2)CC1
0	0	0	0	0	0	0	0	0	0	0	0	TOX28762	O=C1[C@H]2[C@@H]3CC[C@@H](C3)[C@H]2C(=O)N1CCCCN1CCN(c2ncccn2)CC1
0	0	0	0	0	0	0	0	0	0	0	0	TOX28763	CC(COc1ccccc1)NN
0		1		1	1			0			0	TOX28768	CCCN(CCC)C(=O)C(CCC(=O)OCCCN1CCN(CCOC(=O)Cc2c(C)n(C(=O)c3ccc(Cl)cc3)c3ccc(OC)cc23)CC1)NC(=O)c1ccccc1
0	0	0	1	0	0	0		0	0	0		TOX28769	CCOP(=O)(CC)Oc1ccc([N+](=O)[O-])cc1
0	0	0	0	0	0	0	0	0	0	0	0	TOX9247	CC(C)(O)c1ccc(C(C)(C)O)cc1
0	0	1			0		1	0	0	1	1	TOX6214	O=C(Nc1ccc(Cl)cc1)Nc1ccc(Cl)c(Cl)c1
0	0	0	0	0	0	0	0	0	0	0	0	TOX9244	C1C[C@H]2[C@@H]3CC[C@H](C3)[C@H]2C1
0		0						0		1		TOX9241	CC(C)(c1ccccc1)c1ccc(O)c(C(C)(C)c2ccccc2)c1
0	0	0	0	0	0	0	0	0	0	0	0	TOX9240	C=C[Si](OC)(OC)OC
0	0	1	0	1	1	0		0	0		0	TOX6219	CCCCCCCCCCCCCCCCCC(=O)[O-].OCC[NH+](CCO)CCO
	0	0	0	0	0	0	0	0	0		0	TOX9249	CN(C)CCN(C)CCN(C)C
0	0		0		1	0	1	0	0	1	0	TOX5005	Oc1ccc(Cl)c(Cl)c1
	0	0		0	0	0	0	0	0	0	0	TOX5004	Oc1c(Cl)cccc1Cl
0	0	0	0	0	0	0		0	0	0	0	TOX2051	Cc1ccccc1C=O
0	0	0		0	0	0		0	0	1		TOX5006	Oc1cc(Cl)cc(Cl)c1
0	0	0	0	0	0	0	0	0	0	1	0	TOX5001	Oc1cccc(Cl)c1Cl
0	0	0	0	0	0	0	0	0	0	0	0	TOX2056	Clc1cccc(Cl)c1
0	0	0	0	0	0	0	0	0	0	1	0	TOX5003	Oc1cc(Cl)ccc1Cl
0	0	0	0	0	0	0	0	0	0	0	0	TOX2058	CCCCSCCCC
0	0	0	0	0	0	0	0	0	0	1	0	TOX4157	CCCN(CCC)c1c([N+](=O)[O-])cc(C(C)C)cc1[N+](=O)[O-]
0		1	1			0		0	1		1	TOX4151	C=CCOC(Cn1ccnc1)c1ccc(Cl)cc1Cl
0	0	0		0	0			0				TOX25110	CCc1ccc2c(c1)N(CC(C)CN(C)C)c1ccccc1S2
0	0		0	0	0	0		0		0	0	TOX25112	c1cc2c(c(NC3=NCCN3)c1)CCCC2
0	0	0	0	0	0	0		0		0	0	TOX25114	NS(=O)(=O)c1cc2c(cc1Cl)NC(Cc1ccccc1)NS2(=O)=O
0	0	0	0	0	0	0	0	0	0	0	0	TOX4152	CC(C)C1(C)N=C(c2nc3ccccc3cc2C(=O)O)NC1=O
0	0	0	0		0	0	0		0	0	0	TOX25116	O=c1[nH]c2ccccc2n1CCCN1CCC(n2c(=O)[nH]c3cc(Cl)ccc32)CC1
0	0	1		1	0	0	1	1	0	0	0	TOX25117	Clc1ccccc1-c1nc(-c2ccncc2)no1
0	0	0	0		0	1		0	0	0	0	TOX25118	O=C(O)CCc1nc(-c2ccccc2)c(-c2ccccc2)o1
0	0	0	1	0		0		0	0	0	1	TOX25119	CC[C@]12CCCN3CCc4c(n(c5ccccc45)C(=O)C1)[C@@H]32
0		0			0		1	0			0	TOX14402	CCCCOCN(C(=O)CCl)c1c(CC)cccc1CC
0		0			0		0	0				TOX14401	CC(C)N1C(=O)N(c2ccccc2)CSC1=NC(C)(C)C
0	0	1	0	0	0	0	0	0	0	0	0	TOX738	O=C(O)Cc1c[nH]c2ccccc12
0	0	0	0	0	0	0	0	0	0	0	0	TOX18756	O=Cc1ccc(F)cc1
0	0	0	0	1	0	0	0	0	0	1	0	TOX732	CC(C)Cc1ccc(C(C)C(=O)O)cc1
0	0	0		0			1	0	1	0	1	TOX730	Oc1cccc2cccnc12
0	0	1	0	0	0	0	0	0	0	0	0	TOX737	c1ccc2[nH]ccc2c1
0	0	1		0	0	0		0	0	1	0	TOX12464	CCCSP(=O)(OCC)Oc1ccc(Br)cc1Cl
0	0				0			0	0		0	TOX22584	CN1C[C@H](CNC(=O)OCc2ccccc2)C[C@@H]2c3cccc4c3c(cn4C)C[C@H]21
0	0	0	0	0	0		0	0	0	0	0	TOX22583	CCN1CCC[C@H]1CNC(=O)c1cc(S(N)(=O)=O)ccc1OC
0	0	0	0	0	0	0	0	0	0	0	0	TOX597	OCCO
0	0	0	0	0	0	0	0	0	0	0	0	TOX596	CCc1ccccc1
0	0	0	0	0	0	0	0	0		0	0	TOX7167	CC(C)(CCl)c1ccccc1
0	0	0	0	0	0	0	0	0	0	0	0	TOX593	CCN(N=O)C(N)=O
0	0	0		0	0	0		0	0	0	0	TOX591	CCOC(=O)C1OC1(C)c1ccccc1
0	0	0	0	0	0	0	0	0	0	0	0	TOX7163	CNC
0	0	0	0	0	0	0	0	0	0	0	0	TOX7169	O=C(O)[C@H](O)[C@@H](O)[C@H](O)[C@H](O)CO
0	0	0	0	0	0	0	0	0	0		0	TOX598	O=S1(=O)OCCO1
0	0	1	1			0	0	0	0	0	0	TOX3897	CC(C)(C)C(=O)C(Oc1ccc(Cl)cc1)n1cncn1
0	0	0	0	0	0		1	0	0	1	0	TOX3892	CC[C@H](C)[C@H]1O[C@]2(C=C[C@@H]1C)C[C@@H]1C[C@@H](CC=C(C)[C@@H](O[C@H]3C[C@H](OC)[C@@H](O[C@H]4C[C@H](OC)[C@@H](O)[C@H](C)O4)[C@H](C)O3)[C@@H](C)C=CC=C3CO[C@@H]4[C@H](O)C(C)=C[C@@H](C(=O)O1)[C@]34O)O2
0	0	0	0	0	0	0	0	0	0	0	0	TOX841	COc1ccc([C@@H]2CC(=O)c3c(O)cc(O[C@@H]4O[C@H](CO[C@@H]5O[C@@H](C)[C@H](O)[C@@H](O)[C@H]5O)[C@@H](O)[C@H](O)[C@H]4O)cc3O2)cc1OC
1	0	0	0	0	0	0	0	0	1		0	TOX843	CCCCC/C=C\C/C=C\CCCCCCCC(=O)OC
0	0	0	0	0	0	0	0	0	0	0	0	TOX22097	CC1OC1C1CCC2(C)OC2C1
0	0	0	0	0	0	0	0	0	0	0	0	TOX845	COS(C)(=O)=O
0	0	0	0	0	0	0	0	0	0	0	0	TOX844	C=C(C)C(=O)OC
0		1		1	0		1	0	0	1		TOX847	Cc1ccc2c(c1[N+](=O)[O-])C(=O)c1ccccc1C2=O
0	0			0	0		0	0	0	0	1	TOX846	CN(N=O)C(=N)N[N+](=O)[O-]
0	0	0	0	0	0	0	0	0	0	0	0	TOX1839	NCc1ccccc1
0	1	0	0	0	0	0	0	0	0	1	0	TOX1834	O=[N+]([O-])c1ccc(O)cc1
0	0	0	0	1	0	0	1	0	0		0	TOX1835	CN(C)c1ccc(C=O)cc1
0	0	0	0	0	0	0	0	0	0	0	0	TOX1837	CCN(CC)CCO
0	0	0	0	0	0	0	0	0	0	0	0	TOX1831	Cc1cccc([N+](=O)[O-])c1
0	0	1		1	0	0	0	0	0	0	0	TOX1832	Cc1ccc(N(C)C)cc1
0	0	0	0	0	0	0	0	0	0	0	0	TOX9668	O=[N+]([O-])[O-].[NH4+]
0	0	0		0	0			0			0	TOX23988	CC1=C(C(=O)OCCN(Cc2ccccc2)c2ccccc2)C(c2cccc([N+](=O)[O-])c2)C(P2(=O)OCC(C)(C)CO2)=C(C)N1
		0			0	0	0	0	0	0	0	TOX6145	c1ccsc1
1	1	0	0	1	1	0	1	1	0	0	0	TOX3094	C#C[C@]1(O)CC[C@H]2[C@@H]3CCC4=CC(=O)CCC4=C3C=C[C@@]21CC
0	0		0	0	0	0	0	0	0	0	0	TOX3095	Cc1ccc(S(=O)(=O)NC(=O)NN2CC3CCCC3C2)cc1
0	0	0	0	0	0	0	1	0	0		0	TOX3096	COc1ccc2c(c1)C(=O)N(CCc1ccc(S(=O)(=O)NC(=O)NC3CCCCC3)cc1)C(=O)C2(C)C
0	0		0	0	0	0		0		0	0	TOX3097	Cc1cc(C(=O)NCCc2ccc(S(=O)(=O)NC(=O)NN3CCCCCC3)cc2)no1
0	0	0	0	0	0	0	0	0	0	0	0	TOX24475	CC(C)[C@H]1CC[C@@H](C)CC1=O
0	0	0	0	0	0	0	0	0	0	0	0	TOX6141	O=C(O)CS
0	0	0	0	0		0	0	0	0	0		TOX7570	COC1CCC=CO1
0	0	0	0	0	0	0	0	0	0	0	0	TOX7577	CC(CO)(CO)C(=O)O
0	0	0	0	0	0	0	0	0	0	0	0	TOX7579	OCCOCCOCCOCCOCCO
0	0	0	0	0	0	0	0	0	0	0	0	TOX24471	COC(=O)c1cccnc1
0	0	0	0	0	0					0	0	TOX26009	CC1=C2N=C(C=C3N=C(C(C)=C4N([Co+]C[C@H]5O[C@@H](n6cnc7c(N)ncnc76)[C@H](O)[C@@H]5O)C(C(CC(N)=O)C4(C)CCC(=O)NCC(C)OP(=O)([O-])O[C@@H]4[C@@H](CO)O[C@H](n5cnc6cc(C)c(C)cc65)[C@@H]4O)C4(C)N=C1C(CCC(N)=O)C4(C)CC(N)=O)C(CCC(N)=O)C3(C)C)C(CCC(N)=O)C2(C)CC(N)=O
0					0	1				1	1	TOX26008	CC(C)C[C@@H]1NC(=O)[C@H](CCCN)NC(=O)[C@H](C(C)C)NC(=O)[C@@H]2CCCN2C(=O)[C@@H](Cc2ccccc2)NC(=O)[C@H](CC(C)C)NC(=O)[C@H](CCCN)NC(=O)[C@H](C(C)C)NC(=O)[C@@H]2CCCN2C(=O)[C@@H](Cc2ccccc2)NC1=O
0	0	0	0	0	0	0	0	0	0	0	0	TOX26007	CNCc1ccccc1
0	0	0	0	0	0	0		0	0		0	TOX26003	CN(C)CCC[C@@]1(c2ccc(F)cc2)OCc2cc(C#N)ccc21
							0		0			TOX26000	C[C@H]1[C@H]2CC[C@H]3[C@@H]4CC=C5C[C@@H](N(C)C)CC[C@]5(C)[C@H]4CC[C@]23CN1C
0	0	0	0	0	0	0	0	0	0	0	0	TOX27603	CC(C)CC(=O)OCc1ccccc1
0	0	0	0	0	0	0	0	0	0	0	0	TOX27601	CC(C)(O)Cc1ccccc1
0	0	0	0	1	0	0	1	0	0	0	0	TOX27606	CCC(=O)OC/C=C/c1ccccc1
0	0		0		0	0		0	0		0	TOX27355	NC(=O)Cn1c(=O)cc(CCN2CCN(c3nccc4sccc34)CC2)c2ccc(F)cc21
0	0	0	0	0	0	0	0	0	0	0	0	TOX27604	CCCC(=O)OCCc1ccccc1
0	0	0		1	0	0	0	1	0		0	TOX27605	O=C(C=Cc1ccccc1)OCCc1ccccc1
0	0				0			0	0	0	0	TOX27358	COc1ccc(S(=O)(=O)N2C(=O)[C@@](c3ccccc3OC)(N3C[C@H](O)C[C@H]3C(=O)N(C)C)c3cc(Cl)ccc32)c(OC)c1
0	0	0		0	0	0	0	0	0		0	TOX27359	O=C(Oc1ccc(Br)cc1)N1CCN2CCC1CC2
0	0	0	0	0	0	0	0	0	0	0	0	TOX27608	CC(C)C(=O)OCC=Cc1ccccc1
0	0	0	0	0	0	0	0	0	0	0	0	TOX27609	CCCCC1CCC(=O)O1
0	0	0	0	0	0	0		0		0	0	TOX2875	NCCS
0	0	0	0	0	0	0	0	0	0		1	TOX2877	Nc1ccn([C@@H]2O[C@H](CO)[C@@H](O)[C@@H]2O)c(=O)n1
0	0	0	0	0	0	0	0	0	0	0	0	TOX2871	NS(=O)(=O)c1cc2c(cc1Cl)NC(C1CC3C=CC1C3)NS2(=O)=O
0	0	0		0	0	0	0	0	0	0	0	TOX2870	N[C@@H]1CONC1=O
0	0	0	0	0	0	0	0	0	0		0	TOX2872	CN1CCC(=C2c3ccccc3C=Cc3ccccc32)CC1
0	0	0	0	0	0	0		0		0	0	TOX26191	O=C(OC1CN2CCC1CC2)c1ccccc1
0	0	0	0	0	0	0	0	0	0	0	0	TOX26193	Cc1ccc2c(c1)C1CN(C)CCC1N2
0		0	0	0	0			0	0	0	0	TOX26627	COc1ccccc1Oc1c(NS(=O)(=O)c2ccc(C(C)(C)C)cc2)nc(-c2ncccn2)nc1OCCO
0	0	0	0	0	0	0		0		0	0	TOX26194	O=C1CCCCC1CN1CCCCC1
0	0	0	0		0	0	0	0	0	0	0	TOX6029	CC1=CC(=O)/C(=C(/C)[O-])C(=O)O1
0	0	0	0	0	0	0	0	0	0	0	0	TOX6022	Nc1ccc([As](=O)([O-])O)cc1
0	0	0		1	0	0	0	0		1	0	TOX9036	CCCCCCCc1ccc(O)cc1
0	0	0	0	0	0	0	0	0	0	0	0	TOX26196	O[C@H]1CO[C@@H]2[C@H](O)CO[C@H]12
0	0		1	0	0		0	0	0		0	TOX20372	Fc1ccc(C2(Cn3cncn3)OC2c2ccccc2Cl)cc1
0	0	0	0	0	0	0	0	0	0	0	0	TOX2918	O[C@H](CBr)[C@@H](O)[C@H](O)[C@H](O)CBr
	0	0	0	0	0	0	0	0	0	0	0	TOX5639	Cc1cccc([N+](=O)[O-])c1C(=O)O
0	0	0	0	1	0	0	0	0	0	0	0	TOX2912	CC(=O)Nc1c(I)c(NC(C)=O)c(I)c(C(=O)[O-])c1I
0	0		0	0	0	0	0	0	0	0	0	TOX5633	Cc1ccc(N)cc1[N+](=O)[O-]
0	0	0	0	0	0	0	0	0	0	0	0	TOX2910	OC[C@H]1OC(O)[C@H](O)[C@@H](O)[C@@H]1O
0	0	0	0	0	0	0	0	0	1	0	0	TOX5637	Cc1c(C(=O)O)cccc1[N+](=O)[O-]
0	0	0	0	0	0	0	0	0	0	0	0	TOX2914	CC1=Nc2ccc(Cl)cc2S(=O)(=O)N1
1	0	0	0	1	0	0		0		0	0	TOX2915	NC[C@@H]1CC[C@@H](N)[C@@H](O[C@@H]2[C@@H](N)C[C@@H](N)[C@H](O[C@H]3O[C@H](CO)[C@@H](O)[C@H](N)[C@H]3O)[C@H]2O)O1
0	0	0	0	0	0	0	0	0	0	0	0	TOX26911	CCOCCn1c(N2CCCN(C)CC2)nc2ccccc21
0	0	0	0	0	0	0	1	0	0		0	TOX26910	NS(=O)(=O)c1cc(-c2nnn[nH]2)c(NCc2cccs2)cc1Cl
0	0	0	0	0	0	0		0		0	0	TOX26913	COc1cc2c(cc1OC)CC(=O)N(CCCN(C)C[C@H]1Cc3cc(OC)c(OC)cc31)CC2
0	0	0	0	0	0	0	0	0	0	0	0	TOX26912	CCOC(=O)[C@H](CCc1ccccc1)N[C@@H](C)C(=O)N1C(=O)N(C)C[C@H]1C(=O)O
0	0	0	0	0	0	0		0		0	0	TOX26915	CC1(C)C[C@@H]1C(=O)N/C(=C\CCCCSC[C@H](N)C(=O)O)C(=O)[O-]
0	0	0	0	0	0		0	0	0	0	0	TOX26914	CCOC(=O)[C@H](CCc1ccccc1)N[C@H]1CS[C@H](c2cccs2)CN(CC(=O)O)C1=O
0	0	0	0	0	0	0		0			0	TOX26917	CCCCC/C=C\CCC(=O)N[C@H]1[C@H](Oc2c3cc4cc2Oc2ccc(cc2Cl)[C@@H](O[C@@H]2O[C@H](CO)[C@@H](O)[C@H](O)[C@H]2NC(C)=O)[C@@H]2NC(=O)[C@H](NC(=O)[C@@H]4NC(=O)[C@H]4NC(=O)[C@@H](Cc5ccc(c(Cl)c5)O3)NC(=O)[C@@H](N)c3ccc(O)c(c3)Oc3cc(O)cc4c3)c3ccc(O)c(c3)-c3c(O[C@H]4O[C@H](CO)[C@@H](O)[C@H](O)[C@@H]4O)cc(O)cc3[C@H](C(=O)O)NC2=O)O[C@H](CO)[C@@H](O)[C@@H]1O
0	0	1	1		0		1	0	0		0	TOX26919	Clc1ccc(Nc2nnc(Cc3ccncc3)c3ccccc23)cc1
0	0	0			0	0		0	1	1	0	TOX451	S=C(NC1CCCCC1)NC1CCCCC1
0	0	0			0	0		0	0	0	0	TOX22203	CCCN(CCC)c1c([N+](=O)[O-])cc(S(C)(=O)=O)cc1[N+](=O)[O-]
0	0	1						0				TOX22206	CCCCCCCCCCCCN1CCCC1=O
0	0	0	0	0	0	0	0	0	0	0	0	TOX22209	CCCCCCCCN(C)CCCCCCCC
0	0		0	0	0	0	0	0	0	0	0	TOX22208	CNC(=O)C(c1ccccc1)c1ccccc1
							0		0			TOX31493	CCOC(=O)N1CCC(=O)CC1
0	0	0	0	0	0	0	0	0	0	0	0	TOX14232	CC(Oc1cccc(Cl)c1)C(=O)O
0	0	0	0	0	0	0	0	0	0	0	0	TOX24989	O=Cc1ccc(F)c(Br)c1
0		0	0	0	0	1		0			0	TOX28959	O=C(O)c1cccc(/C=C2/C[C@H]3[C@H](C[C@@H](O)[C@@H]3/C=C/[C@@H](O)C3CCCCC3)O2)c1
0	0	0	0	0	0	0		0	0	0	0	TOX28958	O=C(O)c1ccccc1S
0	0	0	0	0	0	0	0	0	0	0	0	TOX24985	C=COCCOCCOC=C
0	0	0	0	0	0	0		0		0	0	TOX28955	CS(=O)(=O)NC(=O)CCC/C=C\C[C@H]1C(=O)C[C@@H](O)[C@@H]1/C=C/[C@H](O)COc1ccccc1
0	0	0	0	0	0	0		0		0	0	TOX28954	OCC(O)COc1ccc(Cl)cc1
0	0	0	0	0	0	0	0	0	0	0	0	TOX24980	CN(C)CCCNCCC#N
0	0	0	0	0	0	0		0	0	0	0	TOX24981	O=P(O)(O)Oc1ccccc1
0	0	0	0			0	0	0	0		0	TOX24982	CN(C1CCCCC1)S(=O)(=O)c1ccccc1N
0	0	0	0	0	0	0	1	0		0	0	TOX24983	C=CC(=O)OCCOCCOCC
0	0	0			0		1	0	0		1	TOX1248	C=C(C)[C@H]1Cc2c(ccc3c2O[C@@H]2COc4cc(OC)c(OC)cc4[C@@H]2C3=O)O1
0		0					1		1	1	1	TOX1247	N=C1C=CC(=C(c2ccc(N)cc2)c2ccc(N)cc2)C=C1
0	0	0		0	0	0		0	0	1	0	TOX1246	Cc1cc(C(=C2C=CC(=N)C=C2)c2ccc(N)cc2)ccc1N
0	0	0	0	0	0	0	0	0	0	1	0	TOX1244	CO[C@H]1C=CO[C@@]2(C)Oc3c(C)c(O)c4c(O)c(c(/C=N/N5CCN(C)CC5)c(O)c4c3C2=O)NC(=O)C(C)=CC=C[C@H](C)[C@H](O)[C@@H](C)[C@@H](O)[C@@H](C)[C@H](OC(C)=O)[C@@H]1C
0			1		0		1	0	1		1	TOX1243	CC/N=c1/cc2oc3cc(NCC)c(C)cc3c(-c3ccccc3C(=O)OCC)c-2cc1C
0	0	0	0	0	0	0	1	0	0	0	0	TOX1241	CCCCCCCCCCCCCCCC(=O)OC/C=C(C)/C=C/C=C(C)/C=C/C1=C(C)CCCC1(C)C
0	0	0	0	0	1	0	1	0	1	0	0	TOX1240	CC(=O)OC/C=C(C)/C=C/C=C(C)/C=C/C1=C(C)CCCC1(C)C
0	0	0	0	0	0	0	0	0	0		0	TOX7370	CO[Si](C)(OC)OC
0	0	1	0	0	0	0	1	0	0		0	TOX18694	O=C1Nc2ccccc2C1=O
0	0	0	0	0	0	0	0	0	0	0	0	TOX1799	CCN(CC)C1CCCCC1
0	0	0	0	0	0	0	0	0	0	0	0	TOX1798	c1ccc2ncccc2c1
0	0	1	0	0	0	0	0	0	0	1	0	TOX25851	CCC(=O)c1c(O)cc(O)cc1O
0	0	0	0	0	0	0	0	0	0	0	0	TOX1790	O=[N+]([O-])c1ccccc1O
0	0	1	0	0	0	0	1	0	0	1	0	TOX1793	Oc1cccc2ccccc12
0	0	0	0	0	0	0	0	0	0	0	0	TOX1060	O=NN1CCCCC1
0	0			1	0	0	0	0	0	0	0	TOX1795	O=c1c2ccccc2oc2ccccc12
0	0	0	0	0	0	0	0	0	0	0	0	TOX24227	CCCN[C@H]1CCc2nc(N)sc2C1
0	0		0		0	0		0	0	0	0	TOX1065	Cc1ccccc1N=O
0		0	0		0			0			0	TOX25856	O=C(O)CN(CC(=O)O)CC1=CC2C(=CC1=O)Oc1cc(O)c(CN(CC(=O)O)CC(=O)O)cc1C21OC(=O)c2ccccc21
0	0	0	0	0	0	0	0	0	0	0	0	TOX694	CN(C)P(=O)(N(C)C)N(C)C
0	0	0	0	0	0	0	0	0	0	0	0	TOX696	CCCCCC(N)=O
0	0	1		0	0	0		0		1	0	TOX697	CCCCCCOc1cc(C)c(O)c(C)c1C
0	0	0			0	1		0	1	1	1	TOX690	Oc1c(Cl)cc(Cl)c(Cl)c1Cc1c(O)c(Cl)cc(Cl)c1Cl
0	0		0	0	0	0	0	0	0	0	0	TOX7086	CCCCCCC(O)CCCCCCCCCCC(=O)OC
0	0	0	0	0	0	0	0	0	0	0	0	TOX7085	CCCCOCCOCCOC(=O)CCCCC(=O)OCCOCCOCCCC
0	0	0			0		0	0	1		0	TOX7084	CC(C)OC(=S)[S-]
0	0	0		0	0		1	0				TOX2265	CCc1cccc(CC)c1N(COC)C(=O)CCl
0	0	0	0	0	0	0	0	0	0	0	0	TOX2267	CNC(=O)ON=C(C)SC
0	0	0	0	0	0	0		0		0	0	TOX24328	COc1ccc([C@@H]2CC(=O)c3c(O)cc(O[C@@H]4O[C@H](CO[C@@H]5O[C@@H](C)[C@H](O)[C@@H](O)[C@H]5O)[C@@H](O)[C@H](O)[C@H]4O)cc3O2)cc1O
0	0	0	0	0	0	0	0	0	0	0	0	TOX3792	Cc1ccc([N+](=O)[O-])cc1
0	0	0	0	0	0	0	0	0	0	0	0	TOX24458	O=S(=O)([O-])CCN1CCN(CCO)CC1
0	0	0			0	0			0		0	TOX24459	Cc1c(C2(c3cc(Br)c(O)c(Br)c3C)OS(=O)(=O)c3ccccc32)cc(Br)c(O)c1Br
0	0	0	1		0	0	1		0	1	0	TOX3796	N=C(N)c1ccc(OCCCCCOc2ccc(C(=N)N)cc2)cc1.O=S(=O)(O)CCO.O=S(=O)(O)CCO
1	1	0		1	1		1	0	1			TOX3794	C[C@]12C/C(=C/O)C(=O)C[C@@H]1CC[C@@H]1[C@@H]2CC[C@@]2(C)[C@H]1CC[C@]2(C)O
0	0	0	0	0	0	0	0	0	0	0	0	TOX24320	CCNCC
0		0			0	0		1	0	0	1	TOX21133	O=C(CCCCCCC(=O)Nc1ccccc1)NO
0	0	0	0	0	0	0	0	0	0	0	0	TOX24450	CCCOC(OCCC)OCCC
0	0	0	0	0	0	0	0	0	0		0	TOX24451	COC(=O)CCCCC(=O)O
0	0	0	0	0	0	0	0	0	0	0	0	TOX24456	Nc1cc[nH]c(=O)n1
0	0	0	0	0	0	0	0	0	0	0	0	TOX21137	CC[N+](CC)(CC)CC
0	1	0		0	0	1	0	1				TOX24454	CCOC(=O)CC(=O)CCl
0	0	0	1	0	0	0	0	0	0	0	0	TOX24455	C=C(C)C(=O)OCCCCCCOC(=O)C(=C)C
									0			TOX25588	CNCCc1ccccn1
0	0	0	0	0	0	1	0	0	0	0	0	TOX25587	C[C@H](C(=O)[O-])c1cccc(Oc2ccccc2)c1.C[C@H](C(=O)[O-])c1cccc(Oc2ccccc2)c1
0	0		0	0	0	0		0			0	TOX25586	CCSc1ccc2c(c1)N(CCCN1CCN(C)CC1)c1ccccc1S2.O=C(O)CC(O)C(=O)O.O=C(O)CC(O)C(=O)O
0	0	0	0	0	0	0		0		0	0	TOX25585	NC(=O)c1cc[n+](CC2=C(C(=O)[O-])N3C(=O)[C@@H](NC(=O)[C@H](c4ccccc4)S(=O)(=O)[O-])[C@@H]3SC2)cc1
0					0	0	0	0	0	1	0	TOX25584	CNC[C@H](O)[C@@H](O)[C@@H](O)[C@H](O)CO.Cc1c(Nc2ncccc2C(=O)O)cccc1C(F)(F)F
									1			TOX25583	Cc1cc(C2CCCCC2)n(O)c(=O)c1.NCCO
0			0			0		0		0	0	TOX25582	CCCCC[C@H](O)/C=C/[C@H]1[C@H](O)C[C@H](O)[C@@H]1C/C=C\CCCC(=O)O.COC(N)(CO)CO
0	0	0	0	0	0	0		0		0	0	TOX25581	CC1(C)S[C@@H]2[C@H](NC(=O)[C@@H](NC(=O)N3CCNC3=O)c3ccccc3)C(=O)N2[C@H]1C(=O)[O-]
							0		0			TOX25580	C[C@H](N)[C@H](O)c1cccc(O)c1
0	0	0			0		1	0		0	1	TOX470	c1cc(OCC2CO2)cc(OCC2CO2)c1
0	0	0	0	0	0	0	0	0	0	0	0	TOX474	O=C1CCc2ccccc2O1
0	0	0	0	1	0	0	0	0	0	0	0	TOX478	CC1(C)OC(=O)NC1=O
0	0	0	0	0	0	0	0	0	0	0	0	TOX479	CNC(=O)CSP(=S)(OC)OC
0		0			0			0	1	1	1	TOX1342	Oc1c(Cl)cc(Cl)cc1Sc1cc(Cl)cc(Cl)c1O
0	0			0	0	0		0		0	1	TOX5830	BrC(Br)C(Br)(Br)Br
0	0	0	0	0	0	0	0	0	0	0	0	TOX3132	NS(=O)(=O)c1cc2c(cc1C(F)(F)F)NCNS2(=O)=O
0	0	0		0	0	0		0	0		0	TOX5839	Clc1ccc(C(Cl)(Cl)Cl)c(Cl)c1
0	0			0	0	0	0	0	0	0	0	TOX22448	CCCCNc1ccc(C(=O)OCCN(C)C)cc1
0	0	0		1	0	0	1			0	0	TOX25323	CCCCOc1ccc(C(=O)CCN2CCCCC2)cc1
0	0	0	0	0	0	0	0	0	0	0	0	TOX6566	COC(=O)C1CCC(C(=O)OC)CC1
0	0	0		0	0	0	0	0	0		0	TOX22441	CNC(=O)Oc1c(C(C)(C)C)cc(C)cc1C(C)(C)C
0	0	0	0	1	0	0	0	0	0	0	0	TOX25320	CCC(C)(CN(C)C)OC(=O)c1ccccc1
0		0			0			0			0	TOX6563	CCCCCCCC/C=C\CCCCCCCC(=O)N(CCO)CCO
0	0	0		0	0	0		0			0	TOX25326	CCCCCCCCCCCCCCCC[N+](C)(C)CCN(Cc1ccc(OC)cc1)c1ncccn1
0	0		0	0	0	0		0			0	TOX25325	CCCOc1cc(N)ccc1C(=O)OCCN(CC)CC
0	0	0	0	0	0			0	0	0	0	TOX25324	O=C(Nc1ccccc1)OCC(CN1CCCCC1)OC(=O)Nc1ccccc1
1	1	0	0	1	1	0		0	0	0	0	TOX16496	C#C[C@]1(O)CC[C@H]2[C@@H]3CCC4=CC(=O)CC[C@@H]4[C@H]3CC[C@@]21CC
0	0	0	0	0	0	0	0	0	0	0	0	TOX15616	O=[N+]([O-])c1ccccc1[O-]
0	0		0	0	0	0		0	0	0	0	TOX587	CCOC(=O)CBr
0	0	0	0	0	0	0		0		0	0	TOX26710	NCC(O)c1cccc(O)c1
0		0						0	1	1		TOX6212	Oc1cc(Cl)c(Cl)c(Cl)c1
0	0	0	0	1	1	0		0		0	0	TOX26218	CC(O)[C@H]1CC[C@H]2[C@@H]3CC[C@@H]4C[C@@H](O)CC[C@]4(C)[C@H]3CC[C@]12C
0	0	0	0	0	0	0	0	0	0	0	0	TOX26748	C=CCn1c(=O)n([C@@H]2O[C@H](CO)[C@@H](O)[C@H]2O)c2nc(N)[nH]c(=O)c21
0	0	0	0		0			0			1	TOX26749	CC1=C[C@H](O)CC(C)(C)[C@H]1/C=C/C(C)=C/C=C/C(C)=C/C=C\C=C(C)\C=C\C=C(C)\C=C\C1=C(C)C[C@@H](O)CC1(C)C
0	0	1		0	0		0	0	0		0	TOX26744	CC(C)(Cc1c[nH]c2ccccc12)NCC(O)COc1ccccc1C#N
0	0	1			0	0				0	0	TOX26213	CCOc1cc(-c2nccc3cc(OC)c(OC)cc23)cc(OCC)c1OCC
1				1		0		0		0	0	TOX26210	CC(=O)O[C@]1(C(C)=O)CC[C@H]2[C@@H]3CCC4=CC(=O)CC[C@]4(C)[C@@]3(F)[C@@H](O)C[C@@]21C
0	0	0	0	1	0	1	0	0	0	0	0	TOX26216	Cc1nc(-c2ccc(Cl)cc2)oc1COC(C)(C)C(=O)O
0	0	0	0	0	0	0		0			0	TOX26217	CN1CCC(OC(=O)C(Oc2ccc(Cl)cc2)Oc2ccc(Cl)cc2)CC1
0	0	0	0	0	0	0	1	0	0		0	TOX26742	N[Pt]1(N)OC(=O)C2(CCC2)C(=O)O1
0	0	0	0	0	0	0	0	0	0	0	0	TOX26215	CCC1Nc2cc(Cl)c(S(N)(=O)=O)cc2S(=O)(=O)N1
0	0	0	0	0	0	0	0	0	0	0	0	TOX22059	CCCC(=O)OCCC(C)C
0		0	0	0	0	0	0	0	0		0	TOX22051	Cc1ccccc1NC(=N)NC(=N)N
0	0	1	0		0	0	0	0	0		0	TOX22052	C1=Cc2ccccc2C1
0	0	1	0	0	0	0	1	0	0	1	0	TOX22053	O=C(O)C(=O)Cc1c[nH]c2ccccc12
0	0				0		1		0	1	1	TOX4300	O=[Se](O)O
0	0	0		0	0	0	0	0	0	0	0	TOX4303	NC(N)=[Se]
0	0	0	0	0	0	1		0		1	1	TOX2652	CCc1oc2ccccc2c1C(=O)c1cc(Br)c(O)c(Br)c1
0	0	0	0	0	0	0	0	0	0	0	0	TOX4304	CCCC(=NOCC)C1=C(O)CC(CC(C)SCC)CC1=O
0	0	0	0	0	0	0	0	0	0	0	0	TOX7966	O=C([O-])[C@H](O)[C@H](O)[C@@H](O)[C@H](O)[C@H](O)CO
0	0	0		0	0	1		0		0	0	TOX7963	CC(C)CCCCCCCCCCCCCCC(=O)O
0	0	0	1	0	0	0		0	0	0	0	TOX4046	CCOP(=O)(OCC)Oc1ccc([N+](=O)[O-])cc1
0	0	0	0	0	0	0	0	0	0	0	0	TOX4045	CCOS(=O)(=O)OCC
0	0	0			0	0	1	0	0	0	0	TOX4048	COS(=O)(=O)[O-].Cn1c(-c2ccccc2)cc(-c2ccccc2)[n+]1C
0	0	1		1	0	0	0	0	0	0	0	TOX4049	O=C(NC(=O)c1c(F)cccc1F)Nc1ccc(Cl)cc1
0	0	0	0	0	0	0	0	0	0		0	TOX17697	Cc1ccc(NC=O)c(C)c1
0	0	0		0	0	0		0		0	0	TOX27169	Cc1ccc(C=O)s1
0	0	0		0	0	0	0	0	0	0	0	TOX27168	CC1(C)C2CCC3(C2)[C@H]1C(=O)CCC3(C)C
0	0	0				0	0	0	0	0	0	TOX27163	CC(=O)c1ccc2c(c1)CCCC2
0	0	0	0	0	0	0	0	0	0	0	0	TOX27162	C=CC(=O)CCCCC
0	0	0	0	0	0	0	0	0	0	0	0	TOX27161	CC(=O)CCc1ccc2c(c1)OCO2
0	0	0	0	0	0	0	0	0	0	0	0	TOX27160	C=CC(C)(CCC=C(C)C)OC(=O)CC(C)C
0	0	0	0	0	0	0	0	0	0	0	0	TOX27167	CNC(C)=O
0	0	0	0	0	0	0	0	0	0	0	0	TOX27166	COc1ccc(CCC(C)=O)cc1
0	0	0			0	0	0	0	0	0	0	TOX27165	Cc1ccc2c(c1)OCC(=O)CO2
0	0	0		0	0	1	0	0	0	0	0	TOX27164	CCCC1CCCC(=O)O1
							0		0			TOX31511	CCOc1ccccc1OCC1CNCCO1
							0		0			TOX31510	COc1ccc2cc(C=O)ccc2c1
							0		0			TOX31513	CCN(CC)CC(=O)Nc1c(C)cccc1C(=O)OC
							0		0			TOX31512	O=C(NCC1CN(c2ccc(N3CCOCC3=O)cc2)C(=O)O1)c1ccc(Cl)s1
							0		0			TOX31515	CC(=O)N(CC(=O)N(C)C)c1ccccc1
							0		0			TOX31514	O=C(O)C1CCC1
							0		0			TOX31517	CCNC(=O)[C@@H]1CCCN1C(=O)[C@H](CCCNC(=N)N)NC(=O)[C@H](CC(C)C)NC(=O)CNC(=O)[C@H](Cc1ccc(O)cc1)NC(=O)[C@H](CO)NC(=O)[C@H](Cc1c[nH]c2ccccc12)NC(=O)[C@H](Cc1cnc[nH]1)NC(=O)[C@@H]1CCC(=O)N1
							0		0			TOX31516	CC(Cc1ccccc1)N(C)Cc1ccco1
							0		0			TOX31519	CCCOc1ccc2c(c1)CC[C@@H]1[C@@H]2CC[C@]2(C)C(OC)CC[C@@H]12
							0		0			TOX31518	O=C(CCCCl)c1ccc(F)cc1
1	1	0		1	0	0	0	0	0	0	0	TOX20742	C[C@]12C[C@H](O)[C@@]3(F)[C@@H](CCC4=CC(=O)C=C[C@@]43C)[C@@H]1C[C@@H](O)[C@]2(O)C(=O)CO
0	0	0			0	0		0			0	TOX20740	Cn1sccc1=O
0	0		0	0	0	0	0	0	0		0	TOX21886	CNC(=O)Oc1ccccc1C1OCCO1
1	1	0	0	1	1	0		0	0	0	0	TOX20747	CC(=O)[C@@]1(O)CC[C@H]2[C@@H]3CCC4=CC(=O)CC[C@]4(C)[C@H]3CC[C@@]21C
0		0		0	0	1		0	0	0		TOX20745	CCCc1c(OCCCOc2ccc(OCC(=O)O)cc2)ccc(C(C)=O)c1O
0	0				0					1		TOX24841	C=C(C)C(=O)OCC(O)COc1ccc(C(C)(C)c2ccc(OCC(O)COC(=O)C(=C)C)cc2)cc1
0	0	0	0	0	0	0	0	0	0	0	0	TOX24840	C=C(C)CS(=O)(=O)[O-]
0	0		0	0	0	0	0	0	0	0	0	TOX28564	NC(=O)Cc1cccc(C(=O)c2ccccc2)c1N
0	0	0	0	0	0	0	0	0	0	0	0	TOX24842	C[Si](NC1CCCCC1)(NC1CCCCC1)NC1CCCCC1
0	0	0			0	0	0	0	0		0	TOX24845	CCCCOC(=O)CCS
0	0	0	0		0	0		0	0		0	TOX24844	CCCCCCCCOCCCN
0	0	0	0	0	0	0	0	0	0		0	TOX24847	CC(C)OP(=O)(CP(=O)(OC(C)C)OC(C)C)OC(C)C
0	0	0			0	0	1	0		0	0	TOX24846	O=Cc1ccc(Cl)c([N+](=O)[O-])c1
0	0	0	0	0	0	0	0	0	0	0	0	TOX24849	Nc1nc(=S)[nH][nH]1
0	0	0	0	0	0	0		0	0	0	0	TOX24848	C=CC(=O)NCOCC(C)C
0	0				0	0	0	0	1	1	0	TOX24668	CC1=Nc2ccc3ccccc3c2C1(C)C
0	0	0	0	0	0			0			0	TOX28569	CC(C)(C)NC(=O)[C@H]1CC[C@H]2[C@@H]3CC=C4C=C(C(=O)O)CC[C@]4(C)[C@H]3CC[C@]12C
							1		0			TOX31638	CC(C)(C)C1CCC(CC2=C(O)C(=O)c3ccccc3C2=O)CC1
							0		0			TOX31639	CC(NC(CCc1ccccc1)C(=O)O)C(=O)N1C(=O)N(C)CC1C(=O)O
							0		0			TOX31634	Cc1coc2ccccc2c1=O
							0		0			TOX31635	O=C(O)c1cn(C2CC2)c2cc(Cl)c(F)cc2c1=O
							0		0			TOX31636	CC(C)c1cc2c(cc1S(=O)(=O)O)[C@@]1(C)CCC[C@@](C)(C(=O)[O-])[C@@H]1CC2
									0			TOX31637	Cc1nc2n(c(=O)c1CCN1CCC(C(=O)c3ccc(F)cc3)CC1)CCS2
							0		0			TOX31630	O=C(O)c1ccc(OCCN2CCCCC2)cc1
							0		0			TOX31631	COC(=O)c1cc(Cl)ccc1NS(=O)(=O)C(F)(F)F
							0		0			TOX31632	O=C1CC(c2ccc(Cl)cc2)CC(=O)N1
									0			TOX31633	COc1ccc2c(c1)c(CC(=O)OC/C=C(\C)CC/C=C(\C)CCC=C(C)C)c(C)n2C(=O)c1ccc(Cl)cc1
0	0	0	0	0	0	0	0	0	0	0	0	TOX5794	O=[N+]([O-])c1cccc(C(F)(F)F)c1
0	0	0	0	0	0	0	0	0	0	0	0	TOX5796	CCCCCCCCC
0	0	0	1	0	0	0	0	0	0	0	0	TOX5791	Cc1ccccc1[N+](=O)[O-]
0	0	0	0	0	0	0	0	0	0	0	0	TOX5793	O=[N+]([O-])c1ccccc1C(F)(F)F
0	0	0	0	0	0	0	0	0	0	0	0	TOX1477	F[B-](F)(F)F
0	0	0	0	0	0	0	0	0	0	0	0	TOX1472	CCOC(=O)N(C)N=O
1	1	0	0	1	1	0	1	0		1	0	TOX1478	C#C[C@@]1(O)CC[C@H]2[C@@H]3CCC4=CCCC[C@@H]4[C@H]3CC[C@@]21C
0	0	0	0	1	0	0	0	0	0	0	0	TOX1479	CC(=O)Nc1ccc2c(c1)Cc1cc(NC(C)=O)ccc1-2
0	0	0	0	0	0	0	0	0	0	0	0	TOX9260	O=C1NCCN1CCO
0	0	0	0	0	0	0	0	0	0	0	0	TOX9263	CNCCS(=O)(=O)[O-]
0	0	0		0	0	0		0	0		0	TOX9262	CCc1cc(C(C)(C)C)c(O)c(C(C)(C)C)c1
0	0	1		0	0	0		0	0	0	0	TOX9265	COc1cc(NC(=O)CC(C)=O)c(OC)cc1Cl
0	0	0	0	0	0	0	0	0	0	1	0	TOX9267	CCO[Si](CCCCl)(OCC)OCC
0	0	1			0			0		1		TOX2079	Oc1c(Br)c(Br)c(Br)c(Br)c1Br
0	0	0	0	0	0	0	0	0	0		0	TOX14392	O=C(Nc1ccccc1-c1ccc(Cl)cc1)c1cccnc1Cl
0	0	0	0	1		0	0	0	0	0	0	TOX2070	CCCCCCCCCCCC(C)=O
0	0	0	0	0	0	0	0	0	0	0	0	TOX3081	OC[C@H]1O[C@](O)(CO)[C@@H](O)[C@@H]1O
0	0	0	0	0	0	0	0	0	1	0	0	TOX25136	Clc1ccc(Cn2c(CN3CCCC3)nc3ccccc32)cc1
0	0	0	0	0	0	0	1	0	0	0	0	TOX25132	O=C1CCc2cc(OCCCCc3nnnn3C3CCCCC3)ccc2N1
0	0	0	0	0	0	0		0	0		0	TOX25133	Oc1cc(O)c2c(c1)O[C@H](c1ccc(O)c(O)c1)[C@H](O)C2
0	0	0	0	0	0	0	0	0	0	0	0	TOX25131	c1ccc(C2CC2)c(OCC2=NCCN2)c1
0	0	0	0	0	0	0	0	0	0	0	0	TOX25138	Clc1cccc(N2CCNCC2)c1
0	0	0	0	0	0	0	0	0	0	0	0	TOX25139	NC(Cc1ccc(Cl)cc1)C(=O)O
0	0	1		1	0	0	1	1	0	1	0	TOX68	Nc1ccc2c(c1)C(=O)c1ccccc1C2=O
0	0	1		1			1	1	0			TOX69	Cc1cc(N=Nc2ccccc2C)ccc1N
0	0	1		0	0	0	1	0	0	1	0	TOX62	Nc1cc([N+](=O)[O-])ccc1O
0	0	1	0	0	0		1	0	0	1	0	TOX63	Nc1ccc([N+](=O)[O-])cc1O
0	0	1	0	1	0	0	0	0	0	1	0	TOX66	Nc1ncc([N+](=O)[O-])s1
0	0		0	0	0	0	1	0	0	1	0	TOX64	Nc1ccc(O)c([N+](=O)[O-])c1
0	0			1	0	0		0	0	1	0	TOX65	Nc1nc(-c2ccc([N+](=O)[O-])cc2)cs1
0	0	0	0	0	0	0	0	0	0	0	0	TOX28748	O=C(NN1CCCC1)NS(=O)(=O)c1ccc(Cl)cc1
0	0	0	0	0	0	0	0	0	0		0	TOX28749	C=CC[N+]1([C@H]2C[C@H]3[C@@H]4CC[C@H]5C[C@H](OC(C)=O)[C@@H](N6CCCCC6)C[C@]5(C)[C@H]4CC[C@]3(C)[C@H]2OC(=O)CC)CCCCC1
0	0	0	0	0	0	0	0	0	0	0	0	TOX18732	CCOC(=O)CCC(=O)OCC
0	0	0	0	0	0	0	0	0	0	0	0	TOX28743	O=[N+]([O-])c1nccn1CO[C@@H](CO)[C@H](O)CO
1	1	0	0	1	0	0		0	0	0	0	TOX28740	CC[C@H]1C[C@H]2[C@@H]3CCC4=CC(=O)CC[C@@H]4[C@H]3CC[C@]2(C)[C@H]1O
0	0	0	0	0	0	0	0	0	0	0	0	TOX28741	CCCCCC1Nc2cc(C(F)(F)F)c(S(N)(=O)=O)cc2S(=O)(=O)N1
0	0	0	0	0	0	0	0	0	0	0	0	TOX28747	CO/N=C(/C(=O)N[C@@H]1C(=O)N2C(C(=O)O)=C(Cn3nnc(C)n3)CS[C@H]12)c1csc(N)n1
0	0	0	0	0	0	0	1	0	0	0	0	TOX28744	Cc1cccc(N(C)C(=S)Oc2ccc3c(c2)CCC3)c1
0	0	0	0	0	0	0	0	0	0	0	0	TOX28745	CC(=O)OCC(=O)Nc1cc(C#N)cc(NC(=O)COC(C)=O)c1Cl
							0		0			TOX31458	O=C(O)CCCC[P+](c1ccccc1)(c1ccccc1)c1ccccc1
							0		0			TOX31459	COCCCN1CCC(NC(=O)c2cc(Cl)c(N)c3c2OCC3)CC1
0	0	0	0	0	0	0	0	0	0	0	0	TOX863	C[C@](N)(Cc1ccc(O)c(O)c1)C(=O)O.C[C@](N)(Cc1ccc(O)c(O)c1)C(=O)O
0	0	1					1	0		1	0	TOX862	Cc1ccc2cc3c(ccc4ccccc43)c3c2c1CC3
0		1		0	1	0	1	0			0	TOX861	Cc1ccc(O)c(O)c1
0	0		0	0	0	0	0	0	0	0	0	TOX867	Cc1cc(Cc2ccc(N)c(C)c2)ccc1N
0	0	0	0	0	0	0	0	0	0	0	0	TOX7148	FC(F)(F)C(Cl)(Cl)Cl
0	0	0	0	0	0	0	0	0	0	0	0	TOX7149	N#CCC(=O)O
0	0	0	0	0	0	0	0	0		0	0	TOX7146	CCSCC
0	0	1	0	0	0	0	0	0	0	0	0	TOX869	CN(C)c1ccc(Cc2ccc(N(C)C)cc2)cc1
0	0	0	0	0	0	0	0	0	0	0	0	TOX868	ClCCl
0	0	0	0	0	0	0	0	0	0	0	0	TOX7142	FC(F)(F)c1ccc(Cl)c(Cl)c1
0	0	1	1	0	0	0		0	0	1	0	TOX7143	O=C=Nc1cccc(C(F)(F)F)c1
0	0	1	0	0	0	0	0	0	0	0	0	TOX3307	CC[C@@H](CO)NC(=O)[C@@H]1C=C2c3cccc4c3c(cn4C)C[C@H]2N(C)C1
1	1	0		0	0	0	0	0	0	0	0	TOX3300	C[C@H]1C[C@H]2[C@@H]3CC[C@](O)(C(=O)CO)[C@@]3(C)C[C@H](O)[C@@H]2[C@@]2(C)C=CC(=O)C=C12
1	1	0		1	0	0		0		0	0	TOX3302	CC(=O)OCC(=O)[C@@]1(O)CC[C@H]2[C@@H]3C[C@H](C)C4=CC(=O)C=C[C@]4(C)[C@H]3[C@@H](O)C[C@@]21C
1	1	0			0	0		0		0	0	TOX3303	C[C@H]1C[C@H]2[C@@H]3CC[C@](O)(C(=O)COC(=O)CCC(=O)[O-])[C@@]3(C)C[C@H](O)[C@@H]2[C@@]2(C)C=CC(=O)C=C12
0	0	0	0	0	0	0	0	0	0	0	0	TOX1816	C=CCOC(=O)C(=C)C
		0	0	0	0	0	0	0	0	0	0	TOX1817	OCC(Br)CBr
0	0	1	0	0	0	0	0	0	0	0	0	TOX1815	Nc1ccc(Cl)c(Cl)c1
0	0	0	0	0	0	0		0		0	0	TOX15106	NCCCC(=O)O
0	0	0	0	0	0	0	0	0	0	0	0	TOX1810	Nc1ccccc1Cl
0	0	0	0	0	0	0	0	0	0	0	0	TOX1818	CCC(C)C=O
							1		0			TOX31456	O=C1Cc2cc(Cl)ccc2N1
0	0	0	0	0	0	0	0	0	0	0	0	TOX4821	FC(F)(F)c1ccc(Cl)cc1
0	0	0	0	0	0	0	1	0	0	0	0	TOX4822	C[Si](C)(C)Cl
0	0	0	0		0	0		0	0	1	0	TOX4824	CCC(Cl)C(Cl)C(Cl)CC(Cl)C(Cl)C(C)Cl
0					0			0			1	TOX4827	CN(C)CCCN1c2ccccc2Sc2ccc(Cl)cc21
0	0	0	0	0	0	0	0	0	0	0	0	TOX13863	C=Cc1ccc(C=C)cc1
0	0	0	0	0	0	0	0	0	0	0	0	TOX15138	Nc1ccc([As](=O)(O)O)cc1
0	0	0	0	0	0	0	0	0	0	0	0	TOX315	O=[N+]([O-])C(Cl)(Cl)Cl
0	0	0	0	0	0	0	0	0	0	1	0	TOX314	Clc1ccc(Sc2cc(Cl)c(Cl)cc2Cl)cc1
0	0	0	0		0	0	0	0	0	0	0	TOX15423	Cc1ccc(C)c2ccccc12
0	0		0	0	0	0	0	0	0	1	0	TOX310	O=S(=O)(Oc1ccc(Cl)cc1)c1ccc(Cl)cc1
0		0	1		0		1	0		1		TOX312	Cc1nnc2n1-c1sc(CCc3ccc(CC(C)C)cc3)cc1C(c1ccccc1Cl)=NC2C
0	0	0				0	0	0	0	0	0	TOX7556	CCC(=O)[O-].CCC(=O)[O-]
0	0	0	0	0	0	0	0	0	0	0	0	TOX7551	COC(=O)c1cc(C(=O)OC)cc(S(=O)(=O)[O-])c1
0	0	0	0	0	0	0	0	0	0	0	0	TOX7550	O=C([O-])CCl
0	0	0	1	1	1	0	0	0	0		0	TOX21242	CC(C)C(OC(=O)c1ccccc1)C(C)(C)COC(=O)c1ccccc1
0	0	0	0	0	0	0	0	0	0	0	0	TOX21246	OCCCO
0	0	1		1	0	0	1	1	0	1	0	TOX21247	O=C(CC(=O)c1ccccc1)c1ccccc1
0	0	0			0		1	0	0	1		TOX21248	CC(C)(C)c1cc(O)c(C(C)(C)C)cc1O
0	0	0	0	1	1	0	0	0	0	0	0	TOX26024	COC(=O)[C@H](c1ccccc1Cl)N1CCc2sccc2C1
0	0	0	0	0	0	0	0	0	0	0	0	TOX9017	CC(C)CCCCOC(=O)c1ccccc1C(=O)OCCCCC(C)C
0	0	0	0	0	0	0		0	0	0	0	TOX26020	Cc1ncc(CO)c(C=O)c1O
0	0	0	0	0	0	0	0	0	0	0	0	TOX26023	NS(=O)(=O)Cc1noc2ccccc12
0	0	0	0	0	0	0		0		0	0	TOX26022	CNC1=Nc2ccc(Cl)cc2C(c2ccccc2)=[N+]([O-])C1
0	0	0			0	0	1	0	1	1		TOX26029	O=C1Nc2ccc(Cl)cc2[C@@](C#CC2CC2)(C(F)(F)F)O1
0	0	0	0	0	0	0	0	0	0	0	0	TOX27376	O=C(NC(=O)c1cc(F)c(F)cc1Cl)Nc1cc(F)ccc1N1CCC(C(=O)O)CC1
0		0										TOX27377	CCOC(=O)O[C@H](C)OC(=O)c1ccc2c(c1)cc(C(=O)NC1CCN(C(C)C)CC1)n2Cc1cc(-c2ccc(Cl)s2)on1
0	0	1			0			0	0	1		TOX27374	COc1ccc(C(=O)Nc2nc3ccccc3c(NCc3ccccc3)c2C#N)cc1
0	0	0	0	0	0	0	0	0	0	0	0	TOX27375	O=C(O)c1ccccc1-n1cc(C(=O)O)c(=O)c2cc(Nc3c(F)cc(F)cc3Cl)c(Cl)cc21
0	0	0		0	0	0		0		1		TOX27372	CC[C@H](NC(=O)c1cc(F)ccc1[N-]S(=O)(=O)c1cccc2cccnc12)c1ccccc1
0		0			0	0	1	0		0		TOX27371	NCc1cccc(C2CCN(C(=O)c3ccc(C#Cc4ccccc4F)o3)CC2)c1
0								0	1	1		TOX27379	CCN(Cc1cccnc1)C(=O)c1cccc(Cl)c1[C@]1(C)C(=O)N(Cc2ccc(OC)cc2OC)c2ccc(Cl)cc21
0	0	0	0	0	0	0	0	0	0	0	0	TOX8300	CC(C)(C)C(=O)CCc1ccc(Cl)cc1
0		0	1	0	0	0	0	0		0	0	TOX21794	CCCCCC(C)OC(=O)COc1ccc(Cl)c2cccnc12
0	0	0	0	0	0	0	0	0	0	0	0	TOX21793	Cc1nc(C)c(Cl)c(O)c1Cl
0	0	0	0	0	0	0	0	0	0		0	TOX21790	CC(C)=CCCC(C)CC=O
0	0	0	0	0	0	1		0	0	1	0	TOX21799	O=c1oc2ccccc2c(O)c1C1CCCc2ccccc21
1	1		0			0		0	0	0	0	TOX6796	COCC(C)OC(C)=O
1	0	0	0	0	0	0	0	0	0	0	0	TOX6797	Cc1cc(C)cc(C)c1
0	0	0	0	0	0	0	0	0	0	0	0	TOX6792	Cc1cccc(N)c1
0	0	0			0				0	1		TOX796	COC(=O)C1=C(C)NC(C)=C(C(=O)OCCN2CCN(C(c3ccccc3)c3ccccc3)CC2)C1c1cccc([N+](=O)[O-])c1
0	0	0	0		0	0	0	0	0	0	0	TOX6799	Clc1nc(Cl)nc(Cl)n1
							0		0			TOX24107	CC(C)Cc1ccc(CC(=O)O)cc1
1	1	0	0	1	1	0		0		1		TOX2898	C#C[C@]1(O)CC[C@H]2[C@@H]3CCC4=CCCC[C@@H]4[C@H]3C(=C)C[C@@]21CC
		0			0				0	1		TOX2897	C[C@H]1O[C@@H](O[C@H]2[C@@H](O)C[C@H](O[C@H]3CC[C@]4(C)[C@H]5C[C@@H](O)[C@]6(C)[C@@H](C7=CC(=O)OC7)CC[C@]6(O)[C@@H]5CC[C@@H]4C3)O[C@@H]2C)C[C@H](O)[C@@H]1O[C@H]1C[C@H](O)[C@H](O[C@@H]2O[C@H](CO)[C@@H](O)[C@H](O)[C@H]2O)[C@@H](C)O1
1	1	0	0	1	0	0	0	0	0	0	0	TOX2894	CC(=O)OCC(=O)[C@H]1CC[C@H]2[C@@H]3CCC4=CC(=O)CC[C@]4(C)[C@H]3CC[C@]12C
0	0	0	0	0	0	0		0	0		0	TOX2892	CC(C)Nc1cccnc1N1CCN(C(=O)c2cc3cc(NS(C)(=O)=O)ccc3[nH]2)CC1
							0		0			TOX26681	COc1cc2c(Nc3ccc(Br)cc3F)ncnc2cc1OCC1CCN(C)CC1
0												TOX26683	CCNC(=O)[C@@H]1CCCN1C(=O)[C@H](CCCNC(=N)N)NC(=O)[C@H](CC(C)C)NC(=O)[C@@H](Cc1c[nH]c2ccccc12)NC(=O)[C@H](Cc1ccc(O)cc1)NC(=O)[C@H](CO)NC(=O)[C@H](Cc1c[nH]c2ccccc12)NC(=O)[C@H](Cc1c[nH]cn1)NC(=O)[C@@H]1CCC(=O)N1
0	0	0	0	0	0	0		0		0	1	TOX26682	CCCCCCCCCCCCCCCCCCCCCC(=O)Nc1ccn([C@@H]2O[C@H](CO)[C@@H](O)[C@@H]2O)c(=O)n1
									0			TOX26685	O=C(O)CCn1c2c(c3ccccc31)C[C@H](NS(=O)(=O)c1ccc(F)cc1)CC2
0	0	1	0	0		0	1	0	0	0	0	TOX26687	COc1ccc2[nH]c(S(=O)Cc3ncc(C)c(OC)c3C)nc2n1
0	0	0	0	0	0	0	0	0	0	0	0	TOX26689	COc1cc(C)c(Cc2cnc(N)nc2N)cc1OC
0	0	0	0	0	0	0		0	0		0	TOX26688	Oc1ccc(C(O)CNCCCCCCNCC(O)c2ccc(O)c(O)c2)cc1O
	0	0	0	0	0	0		0		0	0	TOX26011	CC[C@H]1OC(=O)C[C@@H](O)[C@H](C)[C@@H](O[C@@H]2O[C@H](C)[C@@H](O)[C@H](N(C)C)[C@H]2O)[C@@H](CCN2C[C@@H](C)C[C@@H](C)C2)C[C@@H](C)C(=O)C=CC(C)=C[C@@H]1CO[C@@H]1O[C@H](C)[C@@H](O)[C@@H](OC)[C@H]1OC
0		0	0	0	0	0		0		0		TOX26012	O=C([O-])[C@H]1/C(=C/CO)O[C@@H]2CC(=O)N21
0	0	0	0	1	0	0	0	0	0	0	0	TOX21298	CCC1CCC(=O)O1
0	0	0		1	0	0		0	1		0	TOX27410	C=CC(C)(CCC=C(C)C)OC(=O)C=Cc1ccccc1
0		0								1		TOX20352	C/C=C/C(=O)Oc1c(CCCCCC(C)C)cc([N+](=O)[O-])cc1[N+](=O)[O-]
0		0	0	0	0	0	0	0	0		0	TOX24862	O=C(O)CCCCCCCCCC(=O)O
0	0	0		0	0	0	0	0	0	0	0	TOX20687	CC(C)[C@H]1CC[C@H](C(=O)N[C@H](Cc2ccccc2)C(=O)O)CC1
0	0	0	0	0	0	0	0	0	0	0	0	TOX20686	COc1ccc2cc([C@H](C)C(=O)O)ccc2c1
0	0	0	0	0	0	0	0	0	0	0	0	TOX20685	Nc1cc(N2CCCCC2)nc(N)[n+]1[O-]
0	0	0	1	0	0	0		0		0	0	TOX20684	CC[C@H](C)C(=O)O[C@H]1CCC=C2C=C[C@H](C)[C@H](CC[C@@H]3C[C@@H](O)CC(=O)O3)[C@H]21
1		0		0	0	0	1	0	0		0	TOX20683	CC(=O)O[C@]1(C(C)=O)CC[C@H]2[C@@H]3C=C(C)C4=CC(=O)CC[C@]4(C)[C@H]3CC[C@@]21C
0		1	0	0			1	1	0	1	1	TOX20682	COC(=O)Nc1nc2cc(C(=O)c3ccccc3)ccc2[nH]1
0	0	0	0	0	0	0		0		0	0	TOX20688	C[C@@H]1OC(=O)C[C@H](O)C[C@H](O)C[C@H](O)CC[C@@H](O)[C@H](O)C[C@]2(O)C[C@H](O)[C@@H](C(=O)O)C(C[C@@H](O[C@H]3O[C@@H](C)[C@H](O)[C@@H](N)[C@H]3O)C=CC=CC=CC=CCCC=CC=C[C@H](C)[C@@H](O)[C@H]1C)O2
0	0	0	0	0	0	0	0	0	0	0	0	TOX26977	COc1cc(OC)c(C(=O)CCCN2CCCC2)c(OC)c1
0	0	0	0	0	0			0			1	TOX26976	Cc1cc(=O)oc2cc(O)ccc12
0	0	0	0	0	0	0	0	0	0	0	0	TOX26974	OCCSc1ccccc1
0		0	1	1	1			0		1	1	TOX26970	CC(C)c1cccc(C(C)C)c1N1C(=O)c2ccc(O)cc2C1=O
0	0	0		1	1	0	1	0	0		0	TOX26979	O=C1Cc2ccccc2N1c1c(Cl)cccc1Cl
0	0	0	0	0	0	0	0	0	0	0	0	TOX22266	CCCCCSCCCCC
0					1	1		1				TOX22264	C=CC(=O)OCC(COC(=O)C=C)(COC(=O)C=C)COC(=O)C=C
0	0	0	0	0	0	0		0	0		0	TOX22263	CSc1c(Cl)c(Cl)c(Cl)c(Cl)c1Cl
0	0	0	0	0	0	0	0	0	0	0	0	TOX27089	CC(S)C(C)S
0	0	1	0	0	0				0	1		TOX22261	O=C(Nc1ccccc1)N(Cc1ccc(Cl)cc1)C1CCCC1
0	0		1		0		1		0			TOX22260	CCCC(Cn1cncn1)c1ccc(Cl)cc1Cl
0	0	0		0	0	0	0	0	0	0	0	TOX27084	CC(=O)c1ccc[nH]1
0	0	0	0	0	0	0	0	0	0	0	0	TOX27085	CC(=O)c1cnccn1
0	0	0	0	0	0	0	0	0	0	0	0	TOX27086	CCCCCC/C=C/C=O
0	0	0	0	0	0	0	0	0	0	0	0	TOX27087	COC(=O)c1ccccc1OC
0	0	0	0	0	0	0	0	0	0	0	0	TOX27080	CCc1ccc(C=O)cc1
0	0	0	0	0	0	0	0	0	0	0	0	TOX27081	CC(C)(C)C1CCCCC1=O
0	0	0	0		0	0	0	0	0	0	0	TOX22269	CCOP(=S)(OCC)SCSc1cc(Cl)ccc1Cl
0	0	0	0	0	0	0	0	0	0	0	0	TOX27083	CCCC(=O)OC
0		0	1				0		1	1	1	TOX14181	O=C(c1ccc(OCCN2CCCCC2)cc1)c1c(-c2ccc(O)cc2)sc2cc(O)ccc12
0	0	0	0	0	0	0	1	0	0	0	0	TOX27630	CC(CN(CCN(CC(C)OCCO)CC(C)OCCO)CC(C)OCCO)OCCO
							1		0			TOX28975	CNC(=O)c1ccccc1Sc1ccc2c(/C=C/c3ccccn3)n[nH]c2c1
0					0		0		0			TOX26726	CCN(CC)CCCN(c1ccccc1)C1Cc2ccccc2C1
0										1	1	TOX28977	CO.COc1cc(Nc2c(C#N)cnc3cc(OCCCN4CCN(C)CC4)c(OC)cc23)c(Cl)cc1Cl
0	0			0	0			0	0	1	0	TOX28976	COC(=O)C1=C(C)NC(C)=C(C(=O)O[C@@H]2CCCN(Cc3ccccc3)C2)[C@@H]1c1cccc([N+](=O)[O-])c1
0	0	0	0	0	0	0	0	0	0	0	0	TOX28971	COCCCOc1cc(C[C@@H](C[C@H](N)[C@@H](O)C[C@H](C(=O)NCC(C)(C)C(N)=O)C(C)C)C(C)C)ccc1OC
0	0	0	0	0	0	0	0	0	0	0	0	TOX28970	CC(=O)Nc1ccc(S(=O)(=O)Nc2cc(C)on2)cc1
0	0	0			0	0	0	0				TOX28973	C[C@@H](O[C@H]1OCCN(CC2=NC(=O)N=N2)[C@H]1C1CCC(F)CC1)c1cc(C(F)(F)F)cc(C(F)(F)F)c1
0	0		0	0	0	0		0	0		0	TOX28972	CCCN(CCC)C(=O)Cc1c(-c2ccc(Cl)cc2)nc2ccc(Cl)cn12
0	0		0		0			0		0		TOX28979	CC1(C)N=C(N)N=C(N)N1c1ccc(Cl)cc1
0	0	0	0	0	0	0	0	0	0		0	TOX28978	NC(=O)COCCN1CCN(C(c2ccccc2)c2ccc(Cl)cc2)CC1
0	0	0	0	0	0	0	0	0	0	0	0	TOX1268	CCNc1nc(Cl)nc(NCC)n1
0		1			0							TOX26237	CCN(CC)CCOc1ccc(-c2nc3cc(Cl)ccc3s2)cc1
0	0	0	0		0			0		1		TOX1260	C=C1CC[C@H](O)C/C1=C/C=C1\CCC[C@@]2(C)[C@H]1CC[C@@H]2[C@H](C)CC[C@@H](O)C(C)(C)O
0		0	0		0	0	1		0		1	TOX1264	O=[Se]=O
1	1	0					0	0	0	0	0	TOX1267	Oc1ccc2c(c1)OCO2
0	0	0	0	0	0	0	0	0	0	0	0	TOX2798	CN1C(=O)CCS(=O)(=O)C1c1ccc(Cl)cc1
0	0			0	0			1	1		0	TOX535	S=C(SSSSSSC(=S)N1CCCCC1)N1CCCCC1
0	0	0	0	0	0	0		0	0	0	0	TOX7310	ClC/C=C\CCl
0	0	0	0	0	0	0		0		0	0	TOX26232	CCc1ncnc2cc(OC)c(OC)cc12
0	0	0	0	0	0	0	0	0	0	0	0	TOX7314	CC(C)(C)C(=O)C(=O)O
0	0	1	0	0	0	0	0	0	0	1	0	TOX7319	Cc1c(N)cccc1N
0	0	0	0	0	0	0	0	0	0	0	0	TOX26233	CCOC(=O)NC(O)C(Cl)(Cl)Cl
0	0	0	0	0	1	0	0	0	0	0	0	TOX537	CN(C)CCOC(c1ccccc1)c1ccccc1
1	1	0		1	0	0		0			0	TOX2796	CC(=O)[C@@]1(O)CC[C@H]2[C@@H]3C=C(Cl)C4=CC(=O)CC[C@]4(C)[C@H]3CC[C@@]21C
0	0	0	0	0	0	0	0	0	0	0	0	TOX1040	O=NN1CCCCCC1
0	0	0	0	0	0	0	0	0	0	0	0	TOX4568	O=S(=O)(O)c1ccccc1
0	0	0	0	0	0	0		0		0	0	TOX25839	CC[C@@H](C)CCCCC(=O)N[C@H](CCN)C(=O)N[C@@H](C(=O)N[C@H](CCN)C(=O)N[C@@H]1CCNC(=O)C([C@@H](C)O)NC(=O)[C@@H](CCN)NC(=O)[C@@H](CCN)NC(=O)[C@@H](CC(C)C)NC(=O)[C@@H](Cc2ccccc2)NC(=O)[C@@H](CCN)NC1=O)[C@@H](C)O
									0			TOX25838	NCCc1cc(O)c(O)cc1O
0	0	0	0		0	0	1	0	0	0	0	TOX25836	NC(=O)c1cc([N+](=O)[O-])cc([N+](=O)[O-])c1
0	0	0	0	1	0	0	1	0	0	0	0	TOX25835	COc1cccc(OC)c1C(=O)N[C@@H]1C(=O)N2[C@@H](C(=O)[O-])C(C)(C)S[C@H]12
0	0	0	0	0	0	0	0	0	0	0	0	TOX25833	OC[C@H]1O[C@](O)(CO)[C@@H](O)[C@@H]1O[C@@H]1O[C@H](CO)[C@H](O)[C@H](O)[C@H]1O
0	0	0	0		0	0	0	0	0	0	0	TOX25832	O=[N+]([O-])O[C@H]1CO[C@H]2[C@@H]1OC[C@H]2O[N+](=O)[O-]
0			1	1		0		1		0	0	TOX25831	CC(C(=O)O)c1ccc(N2Cc3ccccc3C2=O)cc1
0		0			0	0	0	0		0	0	TOX678	Oc1cc2c(cc1O)[C@H]1c3ccc(O)c(O)c3OC[C@@]1(O)C2
0	0	0		0	0	0	1	0		1		TOX679	ClC1=C(Cl)C2(Cl)C3C(Cl)C=CC3C1(Cl)C2(Cl)Cl
0		1			0	0		0	0		0	TOX13674	COC1=CC(=O)O[C@@H](/C=C/c2ccc3c(c2)OCO3)C1
0	0	0	1	0	0	1		1	0	0	1	TOX674	COC1=CC(=O)C[C@@H](C)[C@]12Oc1c(Cl)c(OC)cc(OC)c1C2=O
0	0	0			0	0	0	0	0		0	TOX673	CCN(Cc1cccc(S(=O)(=O)[O-])c1)c1ccc(C(=C2C=CC(=[N+](CC)Cc3cccc(S(=O)(=O)[O-])c3)C=C2)c2ccc(O)cc2S(=O)(=O)[O-])cc1
0	0	0	0	0	0	0	0	0	0	0		TOX13673	COC(=O)CS
0	0	0	0	0	0	0	0	0	0		0	TOX28353	CCCN1CCCC[C@H]1C(=O)Nc1c(C)cccc1C
0	0	0		0	0	0	1	0	0	0	0	TOX17708	O=C([O-])C(F)(F)C(F)(F)C(F)(F)C(F)(F)C(F)(F)C(F)(F)C(F)(F)F
0	0	0	0	0	0	0	0	0	0		0	TOX17709	O=S(=O)([O-])C(F)(F)C(F)(F)C(F)(F)C(F)(F)C(F)(F)C(F)(F)F
0	0	1			0	0		0	1			TOX24309	c1cnc2c(c1)ccc1cccnc12
0	0	0	0	0	0	0	0	0	0	0	0	TOX24307	CC1(C)[C@H]2CC[C@](C)(C2)[C@H]1O
0	0	0		0	0	0	0	0				TOX17706	O=S(=O)([O-])C(F)(F)C(F)(F)C(F)(F)C(F)(F)C(F)(F)C(F)(F)C(F)(F)C(F)(F)F
0	0	0	1	1	0	0		0	0		0	TOX24303	CC(C)c1c(C(=O)Nc2ccccc2)c(-c2ccccc2)c(-c2ccc(F)cc2)n1CC[C@@H](O)C[C@@H](O)CC(=O)[O-].CC(C)c1c(C(=O)Nc2ccccc2)c(-c2ccccc2)c(-c2ccc(F)cc2)n1CC[C@@H](O)C[C@@H](O)CC(=O)[O-]
0	0	0	0	0	0	0	0	0	0	0	0	TOX13493	CCOC(=O)C(C)C(C)=O
0	0	0	0	0	0	0	0	0	0		0	TOX413	ClCC(Br)CBr
0	0	0	0	0	0	0	0	0	0	0	0	TOX410	c1ccc2c(c1)Oc1ccccc1O2
0	0	0	0	0	0	0	0	0	0	0	0	TOX415	BrCCBr
0	0	0	0	1	0	0	0	0	0	0	0	TOX5215	CCCCCCCCCCCOC(=O)c1ccccc1C(=O)OCCCCCCCCCCC
0	0	0	0	0	0	0	0	0	0	0	0	TOX5216	C=Cc1ccccc1C=C
0	0	0	0	0	0		1	0	0	0	0	TOX5217	CCCCCCCCC/C=C/CC1CC(=O)OC1=O
0	0	0	0	0	0	0	0	0	0	0	0	TOX2246	NCCCN1CCN(CCCN)CC1
0	0	0		0	0	0	0	0	0	1	0	TOX2247	C=CC(C)(O)CCC=C(C)CCC=C(C)C
0	0	0		0	0	0	0	0	1	0	0	TOX5218	CCCCCCCCCCCCOCCO
0	0	0	0	0	0	0	1	0	0	0	0	TOX5219	CCCCCCCCCC(CC)c1ccc(S(=O)(=O)[O-])cc1
0		0			0	0		1		1		TOX3110	Cc1cc2c(C(C)C)c(O)c(O)c(C=O)c2c(O)c1-c1c(C)cc2c(C(C)C)c(O)c(O)c(C=O)c2c1O
0	0	0	0	0	0	0	0	0	0		0	TOX5818	CN(C(=O)CN(CCO)CC(=O)N(C)C(C)(C)Cc1ccccc1)C(C)(C)Cc1ccccc1
0	0	0	0	0	0	0	0	0	0	0	0	TOX5819	c1ccc(COCc2ccccc2)cc1
0	0	0	0	0	0	0	0	0	0	0	0	TOX3114	COc1ccccc1OCC(O)CO
0	0	1		0	0	0	1	0	0	1		TOX5812	CCCCCc1cc(O)cc(O)c1
0	0	0	0			0	0	0	0	0	0	TOX5811	CCCCCCCC/C=C\CCCCCCCC(=O)OC
0	0	0	0		0	0	0	0	0	0	0	TOX5816	O=C(O)C(=O)O
0	0	0	0	0	0	0	0	0	0	0	0	TOX5814	O=C(O)c1cc(O)nc(O)n1
0	0	0	0	0	0	0		0	0		0	TOX5815	Cc1ccccc1C(OCCN(C)C)c1ccccc1
0	0	0	0	0	0	0	0	0	0	0	0	TOX6549	O=C1O[C@H](CO)[C@@H](O)[C@H](O)[C@H]1O
0	0	0	0	0	0	0		0	0	0	0	TOX6548	CN(C)Cc1cc(CN(C)C)c(O)c(CN(C)C)c1
0					0					1	1	TOX22462	IC(I)=C(I)I
0	0		0	1	0	0		0		0	0	TOX22465	O=P([O-])([O-])OP(=O)([O-])[O-]
0	0		0	0	0	0	0	0	0		0	TOX25304	CC(C)NC[C@@H](O)COc1cccc2ccccc12
1	0					0	0		0	0	0	TOX25307	CC(=O)OCC(=O)[C@@]12OC(C)(C)O[C@@H]1C[C@H]1[C@@H]3C[C@H](F)C4=CC(=O)C=C[C@]4(C)[C@@]3(F)[C@@H](O)C[C@@]12C
1	1			0	0	0	0	0	0	0	0	TOX25306	CC(=O)OCC(=O)[C@@]1(O)CC[C@H]2[C@@H]3CCC4=CC(=O)C=C[C@]4(C)[C@@]3(F)[C@@H](O)C[C@@]21C
0	0	0	0	0	0	0	0	0	0		0	TOX22468	CNC(=O)ON=C(CSC)C(C)(C)C
0	0	0	0	0	0	0	0	0	0	0	0	TOX6544	O=c1nn[nH]c2ccccc12
0	0	1	0	0	0	0	0	0	0	0	0	TOX6547	Nc1ccc2cc(S(=O)(=O)O)cc(O)c2c1
0	0	0	0	0	0	0	0	0	0	0	0	TOX14618	CCOC(=O)COc1cc(-n2ncc(C(F)(F)F)c(C)c2=O)c(F)cc1Cl
0	0	0	1	0	0	0	0	0	0	0	0	TOX14612	CCCCOC(=O)C(C)Oc1ccc(Oc2ccc(C(F)(F)F)cn2)cc1
0	0	0	0	0	0	0	0	0	0	0	0	TOX14614	COc1nn(C(=O)[N-]S(=O)(=O)c2ccccc2OC(F)(F)F)c(=O)n1C
0	0	0	0	0	0	0	0	0	0	0	0	TOX11131	CCCCCOC(=O)c1ccccc1C(=O)OCCCCC
0	0	0	0	0	0	0	0	0	0	0	0	TOX11133	CCCOC(=O)c1ccccc1C(=O)OCCC
0	0	0	0	0	0	0	1	0	0		0	TOX14948	CCc1ccc(C(=O)NN(C(=O)c2cc(C)cc(C)c2)C(C)(C)C)cc1
0	0	1	0	0		0	0	0	0	0	0	TOX12722	c1nc[n-]n1
	0	0		0	0	0	0	0	0	0	0	TOX6894	CCCCCCCCS
0	0	0	0		0	0	0	0	0	0	0	TOX6899	N#CCCSCCC#N
0	0	0	0	0	0	0	0	0	0		0	TOX3740	CCOC(=O)C1=C[C@]2(CC)CCCN3CCc4c(n1c1ccccc41)[C@@H]32
0	0	0	0		0	0		0		0	0	TOX26763	Cc1nnc2n1-c1ccc(Cl)cc1C(c1ccccc1Cl)=NC2
0	0	0	0	0	0	0		0		0	0	TOX26760	CCOc1ccc2c3c1O[C@H]1[C@@H](O)C=C[C@H]4[C@@H](C2)N(C)CC[C@]314
0	0	0	0	0	0	0		0			0	TOX26761	CC(=O)Oc1ccc2c3c1O[C@H]1[C@@H](OC(C)=O)C=C[C@H]4[C@@H](C2)N(C)CC[C@]314
0	0	0	0	0	0	0		0		0	0	TOX26766	CCC(=O)O[C@]1(c2ccccc2)CCN(C)C[C@H]1C
0	0	0	0	0	0	0	0	0	0	0	0	TOX26767	CC(C)Cn1cnc2c1c(=O)n(C)c(=O)n2C
0		0	0	0		1	1	0	1		1	TOX29268	Brc1c2ccccc2c(Br)c2ccccc12
0	0			0	0	0	0	0	0	0	0	TOX29269	Cc1nc2ccccc2c(=O)o1
0	0	0	0	0	0	0	0	0	0		0	TOX29266	CCn1cc[n+](C)c1.COS(=O)(=O)[O-]
	0	0		0	0	0	0	0	0	0	0	TOX29267	CCOC(=O)c1ccc(I)cc1
0	0	0	0	0	0	0	0	0	0	0	0	TOX29264	C/C=C(\C)C=O
0	0		0	0	0	0	0	0	0	0	0	TOX29265	CN(C)c1ccc(CCO)cc1
0	0	0	0	0	0	0	0	0	0		0	TOX29263	O=C1c2ccccc2-c2ccccc21
0	0	0	0	0	0	0	0	0	0	0	0	TOX22072	CNC(=O)Oc1ccccc1C(C)C
0	0	1			0	0	0	0	0	0	0	TOX22077	CC(C)c1ccc(NC(=O)N(C)C)cc1
0	0	0	0	0	0	0	0	0	0		0	TOX22074	Cc1ccc(C(C)C)cc1O
0	0	0	0	0	0	0	0	0	0	0	0	TOX4368	CCOCCOCCOCCO
0	0	0	0	0	0	0	0	0	0	0	0	TOX4362	CC(Cl)C(Cl)Cl
0	0	0	0	0	0	0	0	0	0	0	0	TOX4366	CCN(CC)CC
0	0	0	0	0	0	0		0	0		0	TOX7948	CCCCCCCCCCCCCCCC/C=C/C1CC(=O)OC1=O
	0	0	0	0	0	0	0	0	0	0	0	TOX21472	C#CC(C)(O)CC(C)C
	0	0	0		0	0	0	0	0		0	TOX4414	CC(=O)Nc1ccc(C)cc1
0	0					0	1	0	0		0	TOX17498	CCOP(=S)(OCC)SCn1nnc2ccccc2c1=O
0	0	0	0	0	0	0	0	0	0	0	0	TOX17494	CC(C)Nc1nc(N)nc(Cl)n1
0	0	0	0	0	0	0	0	0	0	0	0	TOX17495	CCNc1nc(N)nc(Cl)n1
0	0		0	0	0	0	0	0	0		0	TOX17493	CCNc1nc(NC(C)C)nc(OC)n1
0	0	0		0	0	0	0	0	0	1	0	TOX27141	O=C1CCCCCCCCCCCCCC1
0	0	0	0	0	0	0	0	0	0	0	0	TOX27412	CCC(=O)C=Cc1ccc(OC)cc1
0	0	0	0	0	0	0	0	0	0		0	TOX4798	CC(C)(Cl)[N+](=O)[O-]
0	0	0	0	0	0	0	0	0	0	0	0	TOX4799	O=[N+]([O-])c1cc(C(F)(F)F)ccc1Cl
0	0	0	0	0	0	0		0	0		0	TOX27417	CC1=C(O)C(=O)CO1
0	0	0	0	0	0	0	0	0	0	0	0	TOX27416	C=CC(=C)CCCC(C)(C)OC(C)=O
0	0	0	0	0	0	0	0	0	0	0	0	TOX27415	C=CC(C)(O)CC/C=C(\C)CC
0	0	0		1	1	0		0		1	1	TOX27146	CCC(=O)Oc1ccc(/C(CC)=C(\CC)c2ccc(OC(=O)CC)cc2)cc1
0	0	0	0		0	0	0	0	0	0	0	TOX27149	CC(C)C1CCC(O)CC1
0	0		0	0	0	0	0	0	0		0	TOX4793	COc1cc(Cl)c(OC)cc1Cl
0	0	0	0	1	0	0	0	0	0	1	0	TOX27419	CC(C)CC=C(C=O)c1ccccc1
0	0	0	0	1	0	0	0	0	0	0	0	TOX4791	Clc1cccc2ccccc12
0	0		0	0	0	0	0	0	0	0	0	TOX4797	CCC(Cl)[N+](=O)[O-]
							0		0			TOX31577	Sc1ccccc1Cl
							0		0			TOX31576	CCS(=O)(=O)c1ccc(OC)c(C(=O)OC)c1
							0		0			TOX31575	ClCc1cccc(Cl)c1
							0		0			TOX31574	CCOC(=O)CN1CCCC1=O
							0		0			TOX31573	C/C(=C1\CCOC(=O)S1)N(C=O)Cc1cnc(C)nc1N
							0		0			TOX31572	CCCC(CCC)(C(=O)OCC)C(=O)OCC
							0		0			TOX31571	Cc1cnc(NS(=O)(=O)c2ccc(N)cc2)nc1
							0		0			TOX31570	C=C(C)C(=O)OCC(O)CO
							0		0			TOX31579	N#CSCC(=O)[O-]
							0		0			TOX31578	CCC(C(=O)O)c1ccc(N2Cc3ccccc3C2=O)cc1
0	0	0	0	0	0	0	0	0	0	0	0	TOX24827	CC(=O)OCC(C)OC(C)=O
0	0	0	0	0	0	0	0	0	0	0	0	TOX24826	CC(C)CCCC(C)CC=O
0	0	0	0	0	0	0	0	0	0	1	0	TOX24825	CC(C)(C)c1cccc(O)c1
0	0	0	0		0	0	0	0	0	0	0	TOX24824	CC1=CCC(O)(C(C)C)CC1
0	0	0	0	0	0	0	0	0	0	0	0	TOX24823	C=C(C)C(=O)[O-]
0	0	0	0	0	0	0	0	0	0	0	0	TOX24822	CC(CCO)CCc1ccccc1
0	0	0	0	1	1	0	0	0	0		0	TOX24821	CCOC(=O)C(C#N)=C(c1ccccc1)c1ccccc1
0	0			0		0	0	0	0		0	TOX24829	COc1ccc(C(=O)CC(=O)c2ccc(C(C)(C)C)cc2)cc1
0	0	0	0	0	0	0	0	0	0	0	0	TOX24828	C=CCCCCCCCCC(=O)OCC
							0		0			TOX31613	CCN(CC)CC(=O)OCC(=O)[C@@]1(O)CC[C@H]2[C@@H]3CCC4=CC(=O)CC[C@]4(C)[C@H]3[C@@H](O)C[C@@]21C
							0		0			TOX31610	CCO[C@H]1O[C@@H]2OC3(C)CC[C@H]4[C@H](C)CC[C@@H]([C@H]1C)[C@]42OO3
							0		0			TOX31611	Fc1cc(Br)ccc1CBr
							0		0			TOX31616	O=c1[nH]c(=O)n([C@H]2O[C@H](CO)[C@@H](O)[C@@H]2O)cc1/C=C\Br
							1		0			TOX31617	CC(C)=CCNc1ncnc2c1ncn2[C@@H]1O[C@H](CO)[C@@H](O)[C@H]1O
							0		0			TOX31614	CCCC(=O)O[C@]1(C(=O)CC)CC[C@H]2[C@@H]3CCC4=CC(=O)CC[C@]4(C)[C@H]3[C@@H](O)C[C@@]21C
							0		0			TOX31615	COc1ccc(/C(C)=C/C(=O)O)c(OC)c1
							0		0			TOX31618	CCOC(=O)C(O)c1ccccc1
							0		0			TOX31619	CC(CC(C#N)(c1ccccc1)C(C)C)N(C)C
0	0	0	0	0	0	0	1	0	0	0	0	TOX5776	O=C1NC(=O)c2cc([N+](=O)[O-])ccc21
0	0	0	0	0	0	0	0	0	0	0	0	TOX5775	O=C1OC(=O)c2cc([N+](=O)[O-])ccc21
0	0	0	0	0	0	0	0	0	0		0	TOX5774	O=c1[nH][nH]c(=O)c2cc([N+](=O)[O-])ccc12
0	0		0		0	0	0	0	0		0	TOX5770	Nc1ccc([N+](=O)[O-])c(N)c1
0	0	0		0	0	0	0	0	0	0	0	TOX1458	O=[N+]([O-])c1ccc(NCCO)c(OCCO)c1
0	0	0	0	0	0	0	0	0	0		0	TOX1456	O=S(=O)([O-])c1ccc(/N=N/c2c(O)ccc3cc(S(=O)(=O)[O-])ccc23)cc1
0	0	0	0	1	0	0		0		0	0	TOX1457	CC(/C=C/C=C(\C)C(=O)O[C@@H]1O[C@H](CO[C@@H]2O[C@H](CO)[C@@H](O)[C@H](O)[C@H]2O)[C@@H](O)[C@H](O)[C@H]1O)=C\C=C\C=C(C)\C=C\C=C(/C)C(=O)O[C@@H]1O[C@H](CO[C@@H]2O[C@H](CO)[C@@H](O)[C@H](O)[C@H]2O)[C@@H](O)[C@H](O)[C@H]1O
0	0	0	0	0	0	0	0	0	0	0	0	TOX1455	O=C([O-])c1[nH]n(-c2ccc(S(=O)(=O)[O-])cc2)c(=O)c1/N=N/c1ccc(S(=O)(=O)[O-])cc1
0	0	0	0	0	0	0	1	1	0			TOX9203	CCN(CC)CCCl
0	0			0	0	0	0	0		0	0	TOX9202	COC(=O)c1ccc2cc(C(=O)OC)ccc2c1
0	0	0	0	0	0	0	0	0	0	0	0	TOX9201	O=S(=O)([O-])c1ccc2cc(O)ccc2c1
0	0	0	0	0	0	0	0	0	0		0	TOX9207	Cc1cccc[n+]1[O-]
0	0	0	0	0	0	0	0	0	0		0	TOX14376	CC[N+](CC)(CC(=O)Nc1c(C)cccc1C)Cc1ccccc1.O=C([O-])c1ccccc1
0	0	0	0	0	0	0	0	0	0	0	0	TOX21818	CCC(C)C1CCCCC1=O
0		1		0	0	0		0			0	TOX28509	CCC1(c2cnc[nH]2)Cc2ccccc2C1
0	0	0	0	0	0	0	0	0	0	0	0	TOX25201	NC1CCN(c2cccc(Cl)n2)CC1
0	0		0	0	0					0	1	TOX28504	C#CCC(Cc1cnc2nc(N)nc(N)c2n1)c1ccc(C(=O)N[C@@H](CCC(=O)O)C(=O)O)cc1
0			1		1	1		1		0	1	TOX28505	C/C=C1\NC(=O)[C@H]2CSSCCC=C[C@H](CC(=O)N[C@H](C(C)C)C(=O)N2)OC(=O)[C@H](C(C)C)NC1=O
0	0	0	0	0	0	0	0	0	0	0	0	TOX21813	CC1CCC(CO)CC1
0	0	0	0	0	0	0	0	0	0	0	0	TOX28500	CCS(=O)(=O)C(C)(C)S(=O)(=O)CC
0	0	0	0	0	0	0		0		0	0	TOX28501	NCCCC[C@H](NC(=O)[C@@H]1CCCN1C(=O)[C@@H]1CSSC[C@H](N)C(=O)N[C@@H](Cc2ccc(O)cc2)C(=O)N[C@@H](Cc2ccccc2)C(=O)N[C@@H](CCC(N)=O)C(=O)N[C@@H](CC(N)=O)C(=O)N1)C(=O)NCC(N)=O
0	0	0	0	0	0	0	0	0	0	0	0	TOX28502	CC(=O)SC[C@@H](C)C(=O)N1CCC[C@H]1C(=O)N[C@@H](Cc1ccccc1)C(=O)O
0	0	0	0	0	0	0		0		0	0	TOX28503	CCC(C)(C)OC(=O)N[C@@H](Cc1c[nH]c2ccccc12)C(=O)N[C@@H](CCSC)C(=O)N[C@@H](CC(=O)O)C(=O)N[C@@H](Cc1ccccc1)C(N)=O
0	0	0	0	0	0	0	0	0	0	0	0	TOX25158	Nc1c2c(nc3ccccc13)CCCC2O
0	0	0	0	0	0	0	0	0	0	0	0	TOX25157	N=C(N)NC(=O)Cc1c(Cl)cccc1Cl
0	0				0	0		0		1	0	TOX25150	O=c1c2ccccc2[se]n1-c1ccccc1
							0		0			TOX25151	O=C(O)CN(CCOCCOCCN(CC(=O)O)CC(=O)O)CC(=O)O
0	0	0	0		0	0						TOX25152	O=C1NCN(c2ccccc2)C12CCN(CCCC(c1ccc(F)cc1)c1ccc(F)cc1)CC2
0	0			0	0	0	0	0	0	0	0	TOX25153	Cc1nc2c([nH]1)c(=O)n(C)c(=O)n2Cc1ccco1
0	0	0	0	0	0	0	0	0	0	1		TOX40	ClC1=C(Cl)[C@]2(Cl)[C@H]3[C@H](C4C=C[C@H]3C4)C1(Cl)C2(Cl)Cl
1	0	0	0	0	0	0	0	0	0	0	0	TOX43	NC(=O)NC1NC(=O)NC1=O
0	0	0	0	0	0	0	0	0	0	0	0	TOX44	C=CCO
0	0	0	0	1		0	0	0	0	0	0	TOX45	C=CCCl
0	0	0	0	0	0	0	0	0	0	0	0	TOX46	C=CCOCC1CO1
0	0	0	0	0	0	0	0	0	0	0	0	TOX47	C=CCN=C=S
0	0	0	0	0	0	0	0	0	0	0	0	TOX48	C=CCOC(=O)CC(C)C
0	0	1		0	0	1		0	1	1	0	TOX6035	[S-]c1nc2ccccc2s1
0	0	0	0	0	0	0	0	0	0	0	0	TOX5276	CCCCNCC
0	0	0	0	0	0	0	0	0	0	0	0	TOX3324	Cc1[nH]c(=O)c(C#N)cc1-c1ccncc1
0	0	0	0	0	0	0		0		0	0	TOX3325	CN1CCN2c3ncccc3Cc3ccccc3C2C1
1	0	0			0		1		0	1	1	TOX3322	CC#C[C@]1(O)CC[C@H]2[C@@H]3CCC4=CC(=O)CCC4=C3[C@@H](c3ccc(N(C)C)cc3)C[C@@]21C
0	0	0	0	0	0	0	0	0	0	0	0	TOX888	Cc1cccc2cccnc12
0	0	0	0		0	0	0	0	0	0	0	TOX7120	O=S([O-])CO
0	0	0	0	0	0	0	0	0	0	0	0	TOX887	Cc1ccc2ncccc2c1
0	0	0	0	0	0	0	0	0	0	0	0	TOX886	COC(=O)C(c1ccccc1)C1CCCCN1
0	0	0	0	0	0	0	0	0	0	0	0	TOX3329	NC(=O)CS(=O)C(c1ccccc1)c1ccccc1
		0	0		0	0	1	0	0	0	0	TOX5278	CCSC(=O)Cl
0	0	0	0	0	0	0	0	0	0	1	0	TOX1871	Oc1ccc(Cl)cc1
0	0		0	0	0	0	0	0	0	0	0	TOX1872	Cc1ccc(N)cc1
0	0	0	0	0	0	0	0	0	0	0	0	TOX1873	C=CC(=O)OCC(C)C
0	0	0	0	0	0	0	0	0	0	0	0	TOX1874	CCCBr
0	0	0	0	0	0	0	0	0	0	0	0	TOX1877	OCCCl
0	0	0	0	0	0	0	0	0	0	0	0	TOX1879	CCC#N
0		0								1		TOX18864	CCc1cc(Cc2cc(CC)cc(C(C)(C)C)c2O)c(O)c(C(C)(C)C)c1
0	0	0	0		0	0	0	0	0	0	0	TOX13803	NCC(O)c1ccc(O)cc1
0	0	0	0	0	0	0	0	0	0	0	0	TOX1744	CCCC(C)C1(CC)C(=O)N=C([S-])NC1=O
0		0	0	0	0	1	0	0	0		0	TOX17131	CN(CCOc1ccc(CC2SC(=O)NC2=O)cc1)c1ccccn1
0	0	0		0	0	0		0	0	0	0	TOX15156	CCC(=O)OCCc1ccccc1
0	0	0	0		0	0	0	0	0	0	0	TOX15152	CC1(C)C(=O)NC(=O)N1CO
1	1	0	1	1	1	0	1	0	0	1	1	TOX614	C#C[C@]1(OC(C)=O)CC[C@H]2[C@@H]3CCC4=C[C@@H](OC(C)=O)CC[C@@H]4[C@H]3CC[C@@]21C
0	0	0	0	0	0	0	1	0	0	0	0	TOX615	CCc1cccc2c3c([nH]c12)C(CC)(CC(=O)O)OCC3
0		0	1		0			0				TOX337	CCN(CC)CCOc1ccc(C(=C(Cl)c2ccccc2)c2ccccc2)cc1.O=C(O)CC(O)(CC(=O)O)C(=O)O
0	0	0	0	1	0	0	0	0	0	0	0	TOX336	CCOC(=O)C(C)(C)Oc1ccc(Cl)cc1
0	0	0	0	0	0	0	0	0	0	0	0	TOX332	O=C(O)CC(O)(CC(=O)O)C(=O)O
0	0	0	0	0	0	1	0	0	0	0	0	TOX331	CC(C)(Oc1ccc(C2CC2(Cl)Cl)cc1)C(=O)O
0	0	1			0	0		0			0	TOX330	Nc1ccccc1C(=O)OCC=Cc1ccccc1
0	0	0	0	0	0	0		0	0	0	0	TOX21266	CCCCCCCCCCCC[N+](C)(C)CC(=O)[O-]
0	0	0	0	0	0	0	0	0	0	0	0	TOX21265	CCCCCCCCC(CO)CCCCCC
0	0	0	0	0	0	0	0	0	0	0	0	TOX21263	Cc1c(Cl)cccc1[N+](=O)[O-]
0	0		0	0	0	0		0	0	0	0	TOX21261	C=CCOCC(O)CCl
0		0			0			0			1	TOX21268	CCOC(=O)c1nc(C(Cl)(Cl)Cl)n(-c2ccc(Cl)cc2Cl)n1
0	0	1	0	1	0	0	1	0	0	1	0	TOX963	Nc1cc([N+](=O)[O-])ccc1C(=O)O
0	0	0	0	0	0	0	0	0	0	0	0	TOX612	CCC(C(=O)NC(N)=O)c1ccccc1
0	0	0		0			1	0	1			TOX12518	O=c1ssc(Cl)c1Cl
				1	0		1	1	0		0	TOX13163	O=C(O)c1cc(/N=N/c2ccc([N+](=O)[O-])cc2)ccc1O
0					0	0	1			1	1	TOX26576	CCN1C(=CC=Cc2ccc3ccccc3[n+]2CC)C=Cc2ccccc21
0					1	1	1	1	1	1	1	TOX26903	N=C(N)NN=C(C=Cc1ccc([N+](=O)[O-])o1)C=Cc1ccc([N+](=O)[O-])o1
0	0	0	0	0	0	0	0	0	0	0	0	TOX27537	CCCCCCCCOC(=O)CCCCCCCCC(=O)OCCCCCCCC
							0		0			TOX26831	O=C([O-])CC(O)C(=O)[O-]
0	0	0	0	1	0	0	0	0	1	0	0	TOX27539	O=C(OCCCCCCOC(=O)c1ccccc1)c1ccccc1
0	0				0	0		1	0		0	TOX27318	NC(=O)N(O)[C@@H]1COc2cc(OCc3ccccc3)ccc21
0	0	0	0	0	0	0	0	0	0	0	0	TOX27319	CC(=O)c1ccc2c(c1)[C@H](NC(=O)c1ccc(F)cc1)[C@@H](O)C(C)(C)O2
0	0	0			1	1				1		TOX27315	CCc1cc(SCc2sc(-c3ccc(C(F)(F)F)cc3)nc2CN2CCN(c3ccc(OC)cc3)CC2)ccc1OCC(=O)O
0		0	0		0		1	0	0		1	TOX27316	CCCCN1C(=O)[C@@H]([C@H](O)C2CCCCC2)NC(=O)C12CCN(Cc1ccc(Oc3ccc(C(=O)O)cc3)cc1)CC2
0		0			0	1						TOX27310	Cc1oc(-c2ccccc2)nc1CCOc1ccc(C[C@H](Nc2ccccc2C(=O)c2ccccc2)C(=O)O)cc1
0	0	0			0		1	0	0		0	TOX27311	CNS(=O)(=O)c1cc(C(=O)N2CCC(CCN3C4CCC3CC(n3c(C)nc5ccccc53)C4)(c3cccc(F)c3)CC2)c(Cl)cc1F
1	1	0		0	0	1	0	0	0		0	TOX27312	N#Cc1ccc(N(CC(N)=O)CC(F)(F)F)cc1C(F)(F)F
0	0	0	0	0	0	0	0	0		0	0	TOX27313	CCN(C(=O)c1cc(C)cc(OC[C@H](C)Nc2ccncc2)c1)C(C)C
0	0	0		0	0	0	0	0	0	0	0	TOX26409	O=C(NCCCN1CCOCC1)c1ccc(Cl)cc1
0	0	0	0	1	1	0		0		0	0	TOX28543	CSCC[C@H](NC(=O)[C@H](Cc1ccc(OS(=O)(=O)O)cc1)NC(=O)[C@@H](N)CC(=O)O)C(=O)NCC(=O)N[C@@H](Cc1c[nH]c2ccccc12)C(=O)N[C@@H](CCSC)C(=O)N[C@@H](CC(=O)O)C(=O)N[C@@H](Cc1ccccc1)C(N)=O
1	1	0		1	1	0		0		0	0	TOX2329	C[C@]12CC[C@H]3[C@@H](CCC4=CC(=O)CC[C@@]43C)[C@@H]1CC[C@H]2O
							1		0			TOX26402	O=[N+]([O-])c1ccc(C=NO)o1
0	0	0			0		1	0	1	0	1	TOX26401	Cc1ccc(O)c2ncccc12
0	0			1	0	0		0	0		0	TOX26400	CC(O)C(=O)O.CCCCCCCCCCCCCCNCCO
0	0	0	0	0	0	0	0	0	0		0	TOX26951	CNCCCC1c2ccccc2C=Cc2ccccc21
0	0	0	0	0	0	0	0	0	0	0	0	TOX26406	O=C(Nc1ccc(C(=O)O)c(O)c1)c1ccccc1
0	0	0	0	0	0	0	0	0	0	0	0	TOX26405	COc1ccccc1OC(=O)Oc1ccccc1OC
							0		0			TOX26404	O=C(/C=C/c1ccccc1)NCCO
0	0	0	0	0	0	0		0	0	0	0	TOX28546	CC(=O)CCC=C(C)CC/C=C(\C)CC/C=C(\C)CCC=C(C)C
0		1		1	0	0		1		1	0	TOX22244	O=C(Nc1ccc(O)cc1)c1ccccc1O
0	0	0	0	0	0	0	0	0	0		0	TOX22247	CC(C)(C)C1(CCc2ccc(Cl)cc2)CO1
0	0	0	0	0	0	0		0		0	0	TOX28547	O=P([O-])(O)C(Sc1ccc(Cl)cc1)P(=O)([O-])O
0	0	0	0	0		1		0		0		TOX22243	CCCCCCCC/C=C\CCCCCCCC(=O)N(C)CC(=O)O
0	0	0	0	0	0	0	0	0	0		0	TOX22242	CCc1ccccc1N
0	0	0	0	0	0	0		0		0	0	TOX28896	CCCCCCCCCCCCCCCC(=O)OCCC1CCN(CCCN2c3ccccc3Sc3ccc(S(=O)(=O)N(C)C)cc32)CC1
0	0	0	0	0	0	0		0		0	0	TOX28897	CS(=O)(=O)Nc1cc2occ(NC=O)c(=O)c2cc1Oc1ccccc1
0	0	1		1		0	1	0	1	0	0	TOX24645	NNc1nncc2ccccc12
0	0	1	0	0	0	0		0		0	0	TOX28895	CC(C)=CCC/C(C)=C/CC/C(C)=C/CC/C(C)=C/CC1=C(C)C(=O)c2ccccc2C1=O
0	0	0	0	1	1	0	0	0	0	0	0	TOX28892	O=S(=O)(OC[C@H]1O[C@H](O[C@]2(COS(=O)(=O)O[AlH3](O)O)O[C@H](COS(=O)(=O)O[AlH3](O)O)[C@@H](OS(=O)(=O)O[AlH3](O)O)[C@@H]2OS(=O)(=O)O[AlH3](O)O)[C@H](OS(=O)(=O)O[AlH3](O)O)[C@@H](OS(=O)(=O)O[AlH3](O)O)[C@@H]1OS(=O)(=O)O[AlH3](O)O)O[AlH3](O)O.O[AlH3](O)[AlH3](O)O.O[AlH3](O)[AlH3](O)O.O[AlH3](O)[AlH3](O)O.O[AlH3](O)[AlH3](O)O
0	0	1	0	0			1	0	0	1	0	TOX24642	CC(=O)OCCN(CCOC(C)=O)c1ccc(/N=N/c2ccc([N+](=O)[O-])cc2C#N)cc1
0		0		0	0		0					TOX24865	CCCCCCCCCCCCCCN(CCO)CCO
0	1	0	0	1	1	0		0		0	0	TOX26342	CC(=O)[C@H]1CC[C@H]2[C@@H]3CC[C@H]4C[C@H](O)CC[C@]4(C)[C@H]3CC[C@]12C
0	0		0		0	0		0			0	TOX26175	CCN(CC)CCC(=O)N1c2ccccc2Sc2ccc(C(F)(F)F)cc21
0	0	1	0	1	1	0	1	0	0	1	0	TOX1201	CCCOC(=O)c1cc(O)c(O)c(O)c1
							0		0			TOX26174	Oc1ccccc1C=NCc1ccccc1
0	0	0	0	0	0	0	0	0	0	0	0	TOX1206	CC(O)CO
0	0			1	0	0	0	0	0	1	0	TOX10056	Brc1ccc(Oc2ccc(Br)cc2Br)c(Br)c1
0	0	0	0	0	0	0		0		0	0	TOX26173	O=C1CCC(c2ccccc2)(C2CCN(Cc3ccccc3)CC2)C(=O)N1
0	0	0	0	1	0	0	0	0	0	0	0	TOX1209	CCCc1cc(=O)[nH]c(=S)[nH]1
0	0	0	0	0	0	0	0	0	0	0	0	TOX9072	CCc1cnc(C(=O)O)c(C(=O)O)c1
	0	0			0	0		0	0	0	0	TOX7338	C/C(Cl)=C/CCl
0	0	0	0	0	0	0	0	0	0	0	0	TOX7334	CCO[Si](CCC#N)(OCC)OCC
0	0	0	0	0	0	0	0	0	0	0	0	TOX7333	CCO[Si](CCCN)(OCC)OCC
0	0	0	0	0	0	0	0	0	0	0	0	TOX4589	FC(F)(F)c1ccccc1
0	0	1	0	0	0	0	0	0	0	0	0	TOX4586	c1ccc2scnc2c1
0	0	1	0	0		0		0	0		1	TOX4585	c1ccc2c(c1)ccc1ncccc12
0	0	0	0		0	0	0	0	0	0	0	TOX4580	CC(=O)OC(C(=O)c1ccccc1)c1ccccc1
0	0	0	0	0	0	0	0	0	0		0	TOX25815	CN(C)C/C=C(/c1ccc(Br)cc1)c1cccnc1
0	0		0	0	0	0		0		0	0	TOX25814	CI.CN1[C@H]2CC[C@@H]1CC(OC(=O)c1c[nH]c3ccccc13)C2
							0		0			TOX25811	c1cc(CN2CCCCC2)cc(OCCCNc2nc3ccccc3s2)c1
0	0	0	0		0		0		0		0	TOX25810	O=C(CCCN1CCC(O)(c2cccc(C(F)(F)F)c2)CC1)c1ccc(F)cc1
0	0	0	0	0	0	0	0	0	0	0	0	TOX25813	Cc1[nH]c(=O)c(C#N)cc1-c1ccc2nccn2c1
0	0	0	0	0	0	0	0	0	0	0	0	TOX25812	COc1ccccc1N1CCN(CCCNc2cc(=O)n(C)c(=O)n2C)CC1
0	0	0	0	0	0	0	1	0	0	0	0	TOX650	O=C(O)c1cc(O)c(O)c(O)c1
0	0	0	0	0	0	0	0	0	0	0	0	TOX652	Cc1ccc(C)c(OCCCC(C)(C)C(=O)O)c1
0	1	1	1		1	1	1	0	1	1		TOX653	CN(C)c1ccc(C(=C2C=CC(=[N+](C)C)C=C2)c2ccc(N(C)C)cc2)cc1
0	0	0	0	0	0	0	0	0	0	0	0	TOX654	CC(=O)OC/C=C(\C)CCC=C(C)C
0	0	0	0	0	0	0	0	0	0	0	0	TOX656	C=C1C[C@]23C[C@@]1(O)CC[C@H]2[C@@]12C=C[C@H](O)[C@@](C)(C(=O)O1)[C@H]2[C@@H]3C(=O)O
0	0	0	0	0	0	0	1	0	0	0	0	TOX24364	BrCCCCBr
0	0	0	0	0	0	0	0	0	0	0	0	TOX27948	OC[C@H]1O[C@H](O[C@H]2O[C@H](CO)[C@@H](O)[C@H](O)[C@H]2O)[C@H](O)[C@@H](O)[C@@H]1O
0	0	0	0	0	0	0	0	0	0	0	0	TOX24494	O=C(Cc1ccccc1)OCCc1ccccc1
0	0	0	0	0	0	0	0	0	0	0	0	TOX24495	CC(=O)CCc1ccc(O)cc1
0	0	0	0		0	0	0	0	0	0	0	TOX24360	CC(C)CCCC(C)CCO
0	0	1	0	0	0	0	0	0	0		0	TOX24361	NNC(=O)CCCCC(=O)NN
0	0	0	0	0	0	0		0	0	0	0	TOX24362	O=C1CCCC(=O)O1
0	0	0	0		0	0	0	0	0	0	0	TOX24363	CCCCCCCCCC(=O)OCC
0	0	0	0	0	0	0	0	0	0	0	0	TOX27941	CCn1cc[n+](C)c1.O=S(=O)([O-])C(F)(F)F
0	0	0	0	0	0	0	0	0	0	0	0	TOX27940	CCn1cc[n+](C)c1.N#CN=C=[N-]
0	0	0	0	0	0	0	0	0	0		0	TOX27943	CCn1cc[n+](C)c1.O=S(=O)([N-]S(=O)(=O)C(F)(F)F)C(F)(F)F
0	0	0	0	0	0	0	0	0	0	0	0	TOX27945	O=C(O)c1ccccc1O.OCCN(CCO)CCO
0	0	0	0	0	0	0	0	0	0		0	TOX27944	CCCC[N+]1(C)CCCC1.O=S(=O)([N-]S(=O)(=O)C(F)(F)F)C(F)(F)F
0	0	0	0	0	0	0		0	0	0	0	TOX27947	CCCCn1cc[n+](C)c1
0	0	0	0	0	0	0	0	0	0	0	0	TOX27946	COP(=O)([O-])OC.Cn1cc[n+](C)c1
0	0	0	0	0	0	0		0	0	0	0	TOX9695	[Fe+2]
0	0	0	0	0	0	0	0	0	0	0	0	TOX9690	O=S(=O)([O-])OOS(=O)(=O)[O-]
0	0	0	0	0	0	0	0	0	0	0	0	TOX9691	O=S(=O)([O-])OOS(=O)(=O)[O-]
0	0	0	0	0	0	0	0	0	0	0	0	TOX9692	O=[N+]([O-])[O-].[K+]
0	0	0	0	1	0	0	0	0	0	0	0	TOX9698	O=S(=O)([O-])OOS(=O)(=O)[O-]
0	0	0	0			0	0	0	0	0	0	TOX5185	CCCNCCC
0	0	0	0	0	0	0	0	0	0	0	0	TOX5186	CCC(O)OC(O)CC
0	0	0	0	0	0	0	1	0	0	0	1	TOX19657	Nc1nc(F)nc2c1ncn2[C@@H]1O[C@H](CO)[C@@H](O)[C@@H]1O
0	0	1		1	0	0		0	0	1	0	TOX5183	O=C(Nc1ccccc1)Nc1ccccc1
0										1		TOX28947	OC1(c2ccc(Cl)c(C(F)(F)F)c2)CCN(CCCC(c2ccc(F)cc2)c2ccc(F)cc2)CC1
0	0	0		0	0			0	0		0	TOX26310	OCCN1CCN(CC/C=C2/c3ccccc3Sc3ccc(C(F)(F)F)cc32)CC1
							0		0			TOX31393	CC(CC(C(N)=O)(c1ccccc1)c1ccccc1)N(C)C
									0			TOX31392	O=C(C1CCCCC1)N1CC(=O)N2CCCc3ccccc3C2C1
									0			TOX31391	CN1Cc2cc(C(=O)N3CCC(C4CCNCC4)CC3)ccc2N[C@@H](CC(=O)O)C1=O
							0		0			TOX31390	COCCOc1cccc(S(=O)(=O)[N-]c2ncccn2)c1
							0		0			TOX31397	Oc1ccccc1-c1nnco1
							0		0			TOX31396	C1CN2CCC1CC2
							0		0			TOX31395	CCN(CC)CCN
							0		0			TOX31398	CCCCCCn1c(=O)c2c(ncn2C)n(C)c1=O
0	0	0	0	0	0	0	0	0	0	0	0	TOX6422	CS(=O)(=O)O
0	0	0	0	0	0	0	0	0	0	0	0	TOX6423	C[Si](C)(C)C
0	0	0					1	0		1		TOX14588	CC1(c2ccc(Oc3ccccc3)cc2)OC(=O)N(Nc2ccccc2)C1=O
0	0	0	0	1	0	0	0	0	0	0	0	TOX2519	Nc1nc(=O)c2nc(CNc3ccc(C(=O)N[C@@H](CCC(=O)O)C(=O)O)cc3)cnc2[nH]1
0	0	0	0	0	0	0	0	0	0		0	TOX14583	CCOC(=O)Cc1cccc2ccccc12
0	0	0	0	0	0	0	0	0	0		0	TOX5237	BrCC1CO1
0		0	0	0	0			0	0		0	TOX5234	O=C([O-])c1ccccc1-c1c2cc(Br)c(=O)c(Br)c-2oc2c(Br)c([O-])c(Br)cc12
0	0		0			0	1	0	0	0	0	TOX14580	CCOC1Oc2ccc(OS(C)(=O)=O)cc2C1(C)C
0	0	1			0		1	0			0	TOX14586	CCOc1cc(C(C)(C)C)ccc1C1COC(c2c(F)cccc2F)=N1
0	0	0	0	0	0	0	0	0	0	1	0	TOX2510	Cc1cc(Cl)ccc1O
0		1		1	1	0	1	0	0	1	1	TOX5231	Cc1cc(O)c2c(c1)C(=O)c1cc(O)cc(O)c1C2=O
0	0		0	0	0	0	0	0	0	0	0	TOX3179	COC(=O)C1=C(C)NC(C)=C(C(=O)OC(C)C)C1c1cccc2nonc12
0	0	0	0	0	0	0	0	0	0	0	0	TOX15013	Cl[Zn]Cl
0	0			1	0	0		0		0	0	TOX3171	Cc1cc(C(=O)NNCc2ccccc2)no1
0	0		0	1		0	0		0	0	0	TOX3170	CC(C)COC(=O)c1ccc(N)cc1
0	0	0	0	0	0	0		0		0	0	TOX3176	O=[N+]([O-])O[C@@H]1CO[C@@H]2[C@@H](O)CO[C@H]12
0	0	0	0	0	0	0		0	0	0	0	TOX3175	CC(C)NCC(O)c1ccc(O)c(O)c1
0	0	0	0	0	0	0	0	0	0	0	0	TOX3174	CC(C)[N+](C)(CCC(C(N)=O)(c1ccccc1)c1ccccc1)C(C)C
0	0	0	0	0	0	0	0	0	0	0	0	TOX6523	O=c1n(Cl)c(=O)n(Cl)c(=O)n1Cl
0	0	0			0			0	0	1	1	TOX6520	Nc1ccc2c(O)cc(S(=O)(=O)O)cc2c1
0	0	0	0	0	0	0	0	0	0	0	0	TOX6527	Cc1cc(S(=O)(=O)O)c(N)cc1Cl
0	0	0	0	0	0	0	0	0	0	0	0	TOX6526	Cc1ccc(N)c(S(=O)(=O)O)c1
0	0	0	0	0	0	0	0	0	0	1	0	TOX6525	CC(C)(C)c1ccccc1O
0	0	0		0	0	0	0	0	0	1	0	TOX6529	Cc1ccc(C(C)(C)C)c(O)c1
0	0		0	0		0	0	0	0	0	0	TOX6528	Cc1cc(N)c(S(=O)(=O)O)cc1Cl
1	1	0		1	1	0		0			0	TOX25367	C[C@]12CC[C@H]3[C@@H](CC[C@H]4C[C@@H]5S[C@@H]5C[C@@]43C)[C@@H]1CC[C@@H]2O
0	0	0	0	0	0	0	0	0	0	0	0	TOX25366	Cc1c(NC(=O)c2cccnc2)c(=O)n(-c2ccccc2)n1C
1	1	0		0	0	0	0		0	0	0	TOX25365	C[C@@H]1C[C@H]2[C@@H]3C[C@H](F)C4=CC(=O)C=C[C@]4(C)[C@@]3(F)[C@@H](O)C[C@]2(C)[C@@]1(O)C(=O)CO
0	0	1	0	0	0	0		0	0	0	0	TOX25364	O=C(CCCN1CCC(n2c(=O)[nH]c3ccccc32)CC1)c1ccc(F)cc1
0	0	0	0	0	0	0		0	0	0	0	TOX25361	O=C(CCCN1CCN(c2ccccn2)CC1)c1ccc(F)cc1
0	0	0	0	0	0	0	0	0	0		0	TOX22400	CCCCCCCCCCCCCCCCOS(=O)(=O)[O-]
0	0	0	0		0	0	0	0	0	0	0	TOX25368	CCCCOc1ccc(CC(=O)NO)cc1
		0		0	0	0	1	0	0	0	0	TOX434	ClC/C=C/CCl
0		1			0	0	1	0	0		0	TOX21688	CCCCc1c(C)nc(NCC)nc1OS(=O)(=O)N(C)C
0	0	0	0		0	0		0	0	0	0	TOX437	CC(Cl)Cl
0	0	0	0	0	0	0	0	0	0	0	0	TOX430	Clc1ccccc1Cl
0	0	0	0	0	0	0	0	0	0	0	0	TOX431	Clc1ccc(Cl)cc1
1	0	1		1	1	0	1	1			1	TOX432	Nc1ccc(-c2ccc(N)c(Cl)c2)cc1Cl
1	0	1	1	1	1	0	1	1			1	TOX433	Nc1ccc(-c2ccc(N)c(Cl)c2)cc1Cl
0	0	0	0	0	0	0	0	0	0	0	0	TOX438	ClCCCl
0	0	0	0	0	0	0	0	0	0	1	0	TOX439	Oc1ccc(Cl)cc1Cl
0	0	0	0	1	0	0	0	0	0	0	0	TOX1998	CCCCOC(=O)CCC(=O)OCCCC
0	0	0	0	0	0	0	0	0	0	0	0	TOX1993	c1ccc2c(c1)oc1ccccc12
0	0	0	0	1	0	0	0	0	0	0	0	TOX1992	O=C1[N-]S(=O)(=O)c2ccccc21
0	0	0	0	0	0	0	0	0	0	0	0	TOX1997	NCCN1CCNCC1
0	0	0	0	0	0	0	0	0	0	0	0	TOX1996	CCC(=O)[O-]
0	0	0	0	1	1	0	0	0	0	0	0	TOX1995	CCN(CC)C(=O)c1cccc(C)c1
0	0			1	1	0	0	1	0			TOX1994	Nc1ccc(C(=O)Oc2ccccc2)c(O)c1
0	0	0	0	0	0	0	0	0	0	0	0	TOX7596	COCCCN
0	0	0	0	0	0	0	0	0	0	0	0	TOX2292	CC1(C)C(C=C(Cl)Cl)C1C(=O)OCc1cccc(Oc2ccccc2)c1
0	0	0	0		0	0	0	0	0	0	0	TOX4345	COc1nc(C)nc(NC(=O)NS(=O)(=O)c2ccccc2OCCCl)n1
0	0	0	0	0	0	0	0	0	0	0	0	TOX4344	CC(C)N(C(=O)SCC(Cl)=C(Cl)Cl)C(C)C
0	0	0	0	0	0	0	0	0	0		0	TOX4346	Brc1ccc(Br)c(Br)c1
0	0	0	0	0	0	0	0	0	0	0	0	TOX7920	CCCCN(CCCC)CCCCCCN(CCCC)CCCC
0	0	0	0	1	0	0	0	0	0	0	0	TOX7921	CC(COCC(C)OC(=O)c1ccccc1)OC(=O)c1ccccc1
0	0	0	0	0	0		1	0				TOX7923	CCCCCCCCCC(CC)c1ccc(S(=O)(=O)O)cc1
0	0	0	0		0	0	0	0	0	0	0	TOX7924	CC(C)CCCCCCCOC(=O)CCCCC(=O)OCCCCCCCC(C)C
0		0		1	1		0	0		1		TOX7925	CC(C)(C)CC(C)(C)c1ccccc1O
0	0	0		1	1	1				1		TOX7926	CCCCCCCCCCCCc1ccccc1O
	0	0				0	0	0	0	0	0	TOX9246	CCCCCCCC[Si](OCC)(OCC)OCC
0	0		0	0	0	0	0	0	0	0	0	TOX7928	CCCCC(CC)CO[N+](=O)[O-]
0	0	0	0	0	0	0	0	0	1	0	0	TOX14968	NC(=S)NC(N)=S
0	0	0		0	0	0	0	0	0	0	0	TOX14961	N#C/N=C1\SCCN1Cc1ccc(Cl)nc1
0	0	0	0	0	0	0	0	0	0		0	TOX14962	CN1COCN(Cc2cnc(Cl)s2)C1=N[N+](=O)[O-]
0	0	0	0	0	0	0	0	0	0	0	0	TOX10604	CC1=CC(=O)CC(C)(C)C1(O)/C=C/C(C)=C\C(=O)O
0	0	0	0	0	0	0	0	0	0	0	0	TOX10606	CC1=CC(=O)[N-]S(=O)(=O)O1
0	0	0	0	0	0	0	0	0	0	0	0	TOX10607	CCOC(C)OCC
0	0	0	1		0	0		0	0		0	TOX4002	CC1(C)C(C(=O)OC(C#N)c2cccc(Oc3ccccc3)c2)C1(C)C
0	0	1	0	0	0	0	0	0	0	0	0	TOX4000	COC(=O)c1c(Cl)c(Cl)c(C(=O)OC)c(Cl)c1Cl
0	0	0	0	0	0	0	0	0	0	0	0	TOX4001	CC(Cl)(Cl)C(=O)[O-]
0	0	0	0	0	0	0	0	0	0		0	TOX15214	C=CC(O)CCCCC
0	0	0	0	0	0	0	0	0	0	0	0	TOX7346	C[Sn](Cl)(Cl)Cl
0	0	0	0	0	0	0	0	0	0	0	0	TOX21451	C=CCS(=O)(=O)[O-]
0	0	0			0	0	0	0	0	1	0	TOX21452	CCCC(C)c1ccccc1O
0	0	0	0	0	0	0	0	0	0	0	0	TOX27439	CC(C)CCOCc1ccccc1
0		0			0		1		0	1	1	TOX2053	Cc1cc([N+](=O)[O-])cc([N+](=O)[O-])c1O
0	0	0	0	0	0	0		0		0	1	TOX16760	O=C1O[Pt]2(N[C@@H]3CCCC[C@H]3N2)OC1=O
1				1	1			0	0	1	0	TOX27433	C[C@]12CC[C@H]3C(=CCc4cc(O)ccc43)[C@@H]1CCC2=O
1	1	0		0	0	0	0	0	0		0	TOX27435	CC(=O)[C@@]1(O)CC[C@H]2[C@@H]3C[C@H](C)C4=CC(=O)C=C[C@]4(C)[C@@]3(F)[C@@H](O)C[C@@]21C
1	0	0		0		0	0	0	0	0	0	TOX27434	CC1(C)O[C@@H]2C[C@H]3[C@@H]4C[C@H](F)C5=CC(=O)CC[C@]5(C)[C@H]4[C@@H](O)C[C@]3(C)[C@]2(C(=O)CO)O1
0	0	0	0	0	0	0	0	0	0	0	0	TOX27437	CCCCCCC1CCOC1=O
0	0	0		1	0	0	0	0	0	0	0	TOX27436	C[C@H](CCC(=O)NCC(=O)O)[C@H]1CC[C@H]2[C@H]3[C@H](C[C@H](O)[C@@]21C)[C@@]1(C)CC[C@@H](O)C[C@H]1C[C@H]3O
0	0	0	0		0	0	0	0	0	0	0	TOX27127	CCC(C)(C)C1CCC(=O)CC1
0	0	0	0	0	0	0	0	0	0	0	0	TOX8842	O=P([O-])(O)OP(=O)([O-])O
0	0	0	0	0	0	0	0	0	0	0	0	TOX27125	C=CCCCCCCCCOC(C)=O
0	0	0	0	0	0	0	0	0	0		0	TOX2050	Cc1ccccc1C#N
0	0	0	0	0	0	0	0	0	0	0	0	TOX27123	CCCCCCCCCOC(C)=O
							0		0			TOX31558	Cc1c(N)cccc1C(F)(F)F
0	0	0	0	0	0	0	0	0	0	0	0	TOX27121	O=Cc1cc2ccccc2o1
0	0	0	0	0	0	0	0	0	0	0	0	TOX27120	CC(=O)c1c(C)cc(C(C)(C)C)cc1C
							1		0			TOX31555	CCOC(=O)N1CCC(n2c(=O)[nH]c3cc(Cl)ccc32)CC1
							1					TOX31554	CCOC(=O)N1CCC(Nc2ccc(Cl)cc2N)CC1
							0		0			TOX31557	CCCS(=O)c1ccc2[nH]c(NC(=O)OC)nc2c1
							0		0			TOX31556	N#Cc1cc(NC(=O)C(=O)O)c(Cl)c(NC(=O)C(=O)O)c1
							0		0			TOX31551	CC(C)(C)c1nnc(NS(=O)(=O)c2ccc(N)cc2)s1
							1		0			TOX31550	ClCCCN1CCN(c2cccc(Cl)c2)CC1
0	0	0	0	0	0	0	0	0	0	0	0	TOX27129	COC(=O)C=C(C)CCC=C(C)C
0	0	0	0	0	0	0	0	0	0	0	0	TOX27128	CC(=O)OCC=C(C)C
0	0	0	0	0	0	0	0	0	0	0	0	TOX8114	CCN(CC#N)c1cccc(C)c1
0	0			0	1		1	0	1		1	TOX5436	Oc1cccc2cccnc12.Oc1cccc2cccnc12
0	0	1	0	0	0	0	0	0	0		0	TOX5437	N[C@@H](Cc1c[nH]c2ccc(O)cc12)C(=O)O
0	0	0	0	0	0	0	0	0	0	0	0	TOX2055	CC(=O)OC(C)(C)C
0	0	0	0	0	0	0	0	0	0	0	0	TOX5438	NC(=O)NO
0	0	0	0	0	0	0	0	0	0	0	0	TOX9192	COC(=O)OC
0	0	0	0	0	0	0	0	0		0	0	TOX9195	CC1CCCNC1
0	0	0	0	0	0	0	0	0	0		0	TOX9194	CCc1ccc(C)cc1
0	0	0	0	1	0	0	0	0	0	0	0	TOX5759	O=C(O)CNC(=O)c1ccc([N+](=O)[O-])cc1
		0	0		0	0	0	0	0	0	0	TOX5758	CCCCCC[N+](=O)[O-]
0	0	0	0	0	0	0		0	0	0	0	TOX5751	O=[N+]([O-])CCO
0	0				0		1	1	0		1	TOX5757	CN(CCCl)CCCl
0	0	0	0	0	0	0	0	0	0	0	0	TOX1438	C=C(Cl)Cl
0	0	0	0	0	0	0	0	0	0	0	0	TOX9224	N=C(N)S(=O)O
0	0	1	0	0	0	0	0	0	0	0	0	TOX9221	O=C(O)c1nc(Cl)ccc1Cl
0	0	0	0	0	0	0	0	0	0	0	0	TOX9220	Cc1ccc(N)nc1
0	0	0		0	0	0	0	0	0	0	0	TOX9223	Cc1ccc(C(C)c2ccc(C)c(C)c2)cc1C
0	0	0	0	0	0	0	0	0	0		0	TOX1431	C=COC(C)=O
0	0	0	0	0	0	0	0	0	0	0	0	TOX1436	C=Cc1cccc(C)c1
0	0	0	0	0	0	0	0	0	0		0	TOX1437	C=CC1CC=CCC1
0	0	0	0	0	0	0	0	0	0	0	0	TOX1403	COP(=O)(OC)OC
0	0	0	0	0	0	0	0	0	0	0	0	TOX20476	CC(C)(C)c1ccc(CCOc2ncnc3ccccc23)cc1
0	0	0	0	0	0	0	0	0	0	1	0	TOX14357	O=C(NC(=O)c1c(F)cccc1F)Nc1cc(Cl)c(OC(F)(F)C(F)C(F)(F)F)cc1Cl
0	0	1		0	0	0	0	0	0	0	0	TOX14355	O=C(NC(=O)c1ccccc1Cl)Nc1ccc(OC(F)(F)F)cc1
0	0	0			0			0	0		0	TOX28522	O=C(O)c1ccc(-n2nc(-c3ccccc3O)nc2-c2ccccc2O)cc1
0	0	0			0			0	1			TOX28831	CO[C@@]12CC[C@@]3(C[C@@H]1[C@](C)(O)C(C)(C)C)[C@H]1Cc4ccc(O)c5c4[C@@]3(CCN1CC1CC1)[C@H]2O5
0	0	0	0	0	0	0		0		0	0	TOX28832	COc1ccc2c3c1O[C@H]1[C@@H](O)C=C[C@H]4[C@@H](C2)NCC[C@]314
0	0	0	0	0	0	0	0	0	0	0	0	TOX1402	Cc1ccc(C)c(C)c1
0	0	0	0		0	0	0	0	0	0	0	TOX24809	CCC(C)(O)CCC=C(C)C
0	0	0	0	0	0	0		0		0	0	TOX28527	O=P(O)(O)OC(Cn1cncn1)(Cn1cncn1)c1ccc(F)cc1F
0	0		0	0	0	0	0	0	0	0	0	TOX28836	C[C@H]1[C@@H]2Cc3ccc(O)cc3[C@@]1(C)CCN2C.C[C@H]1[C@@H]2Cc3ccc(O)cc3[C@@]1(C)CCN2C
0	0	0	0		0			0		0	0	TOX28837	C[C@@H]1[C@H]2Cc3ccc(O)cc3[C@]1(C)CCN2C
0	0	0	0	0	0	0	0	0	0	0	0	TOX21877	CC(=O)OC(C)(C)Cc1ccccc1
0	0	0	0	1	0	0	0	0	0	0	0	TOX24804	CC(=O)NCCO
0	0	0	0	0	0	0		0		0	0	TOX28528	C/C(=C(/CCO)SSCC1CCCO1)N(C=O)Cc1cnc(C)nc1N
1	1	0			0	0	0	0	0	0	0	TOX28529	CCCC(=O)O[C@]1(C(=O)COC(=O)CC)CC[C@H]2[C@@H]3CCC4=CC(=O)CC[C@]4(C)[C@H]3[C@@H](O)C[C@@]21C
0	0		0	0	0	0	0	0	0	1	0	TOX21873	CCNc1nc(NC(C)C(C)C)nc(SC)n1
0	0	1		0	0	0		0	0	1	0	TOX4163	CON(C)C(=O)Nc1ccc(Cl)c(Cl)c1
0	0	0	0	0	0	0	0	0			0	TOX24802	CCCCOCCOC(=O)CCCCCCCCC(=O)OCCOCCCC
0				0		0		1		0	1	TOX25173	O=C1c2c(O)ccc(O)c2C(=O)c2c(NCCNCCO)ccc(NCCNCCO)c21
0	0	1		0	0	0	0	0	0	0	0	TOX25170	COc1nc(C)nc(Cl)c1NC1=NCCN1
0	0	0	0	0	0	0	0	0	0	0	0	TOX25171	CCOC(=O)[N-]c1c[n+](N2CCOCC2)no1
0	0	1	0	0	0			0	0		0	TOX25176	COc1ccccc1N1CCN(CC(O)COc2cccc3ccccc23)CC1
0	0	0	0	0	0	0	0	0	0	0	0	TOX25174	CC12CC3CC(C)(C1)CC(N)(C3)C2
0	0	0	0	0	0	0	0	0	0	0	0	TOX25175	CNCCC(Oc1ccccc1OC)c1ccccc1
0	0	0		0	0			0		1	0	TOX25178	C[C@@H](Cc1ccc(O)c(O)c1)[C@H](C)Cc1ccc(O)c(O)c1
0	0	0	0	0	0	0	0	0	0	0	0	TOX25179	Cc1ncc(CNC(=O)N(CCCl)N=O)c(N)n1
0	0	0	0	0	0	0	0	0	0	0	0	TOX28786	Cc1c(N)c(=O)n(-c2ccccc2)n1C
							0		0			TOX28787	O=C(O)[C@H](O)[C@@H](O)[C@H](O[C@@H]1O[C@H](CO)[C@H](O)[C@H](O)[C@H]1O)[C@H](O)CO
							1		0			TOX28784	CN1CCCN=C1/C=C/c1cccs1
0	0	0	0	0	0	0	0	0	0	0	0	TOX28785	CN(C)CCN(Cc1ccc(Cl)cc1)c1ccccn1
0	0	0		0	0	0	1	0	0	0	0	TOX28782	C[C@H](CN1CCCC1)C(=O)c1ccc(C(F)(F)F)cc1
0	0		0	0	0	0		0		0	0	TOX28783	Cc1nccn1CC1CCc2c(c3ccccc3n2C)C1=O
0	0	0	0	0	0	0	0	0	0	0	0	TOX28780	CCCCC1C(=O)NC(=O)N(C2CCCCC2)C1=O
0	0	0	0	0	0	0	0	0	0	0	0	TOX28781	O=C1CC[C@H](C(=O)N2CCCCC2)N1
1	1		0	1	1	0		0	0	0	0	TOX28789	C=CC[C@]1(O)CC[C@H]2[C@@H]3CCC4=CC(=O)CCC4=C3C=C[C@@]21C
0	0	0	0	0	0	0	0	0	0		0	TOX2164	C=CCc1ccccc1O
1		1	0		0				0		1	TOX2162	N#Cc1cc(Br)c(O)c(Br)c1
0		0	1						0		1	TOX2161	N#Cc1cc(I)c(O)c(I)c1
0	0	1		1	1		1	1	0	1		TOX2160	Oc1ccc(/N=N/c2ccccc2)cc1
0	0	0	0	0	0	0	0	0	0	0	0	TOX7103	C=C(C)C(=O)OCCCCCCCCCCCC
0	0	0	0	0	0	0	0	0	0	0	0	TOX7104	CCCCCCCCCCCCCCCC(=O)OC(C)C
0	0	0	0	0	0	0	0	0	0	0	0	TOX7109	NCCCCCCNCCCCCCN
0				1			1	0	0	0	1	TOX3340	COc1c(C)c2c(c(O)c1C/C=C(\C)CCC(=O)OCCN1CCOCC1)C(=O)OC2
0	0	0	0	0	0	0	0	0	0	0	0	TOX3342	CC(C)(C)NCC(O)COc1cccc2c1C[C@H](O)[C@H](O)C2
	0	0		0	0	0		0		0	0	TOX3345	Oc1ccc2c3c1O[C@H]1[C@@H](O)CC[C@@]4(O)[C@@H](C2)N(CC2CCC2)CC[C@]314
0	0	0	0	1	0	0	0	0	0	0	0	TOX3347	C=C1CC[C@@]2(O)[C@H]3Cc4ccc(O)c5c4[C@@]2(CCN3CC2CC2)[C@H]1O5
0	0	0		1	0	0	0	0	1	0	0	TOX24773	C=C(C)C(=O)OCCOc1ccccc1
0	0	0	0	0	0	0	0	0	0	0	0	TOX3349	C=CCN1CC[C@]23c4c5ccc(O)c4O[C@H]2C(=O)CC[C@@]3(O)[C@H]1C5
0	0	0	0	0	0	0	0	0	0	0	0	TOX24771	CC(CC(C)C)=NO
0	0	0	0	0	0	0	0	0	0	0	0	TOX24770	COc1ccc(COC(C)=O)cc1
0	0	0	0	0	0	0	0	0	0	0	0	TOX24777	CC(C)(O)C(=O)c1ccc(OCCO)cc1
0	0	0		0	0	1	1	0		0	0	TOX24776	C=CC(=O)OCCC#N
0		0		0	0	0	0	0	0	0	0	TOX24774	O=C1CCCCCCCCCCCC(=O)OCCO1
0	0	0	0	0	0	0	0	0		0	0	TOX1853	OCCN1CCNCC1
0	0	0	0	0	0	0	0	0	0	0	0	TOX1851	CC(C)(O)CCc1ccccc1
0	0	0			0	0	0	0	0	0	0	TOX1856	CCCCc1ccc(N)cc1
0	0	0		1	0	0		0	0		0	TOX1857	CCCCCCCCCc1ccc(O)cc1
0	0	0	0	0	0	0	0	0	0	0	0	TOX1854	CN(C)Cc1ccccc1
0	0	0	0	0	0	0	0	0	0	0	0	TOX13825	CO[Si](CCCNCCC[Si](OC)(OC)OC)(OC)OC
0		1	1	1	0	0	1	0			0	TOX12192	Cc1ccccc1OP(=O)(Oc1ccccc1C)Oc1ccccc1C
0	0	0	0		0	0	0	0	0		0	TOX15175	c1coc(CNc2[nH]cnc3ncnc2-3)c1
0	0	0	0	0	0	0		0			0	TOX6151	Cc1c(C)c2c(c(C)c1OC(=O)CCC(=O)O)CC[C@@](C)(CCC[C@H](C)CCC[C@H](C)CCCC(C)C)O2
0		1		1	0	0	0		0	0	0	TOX17752	O=C(Oc1ccccc1)c1cccc(C(=O)Oc2ccccc2)c1
0	0	0	0	0	0	0	0	0	0	0	0	TOX6157	Cc1c(N=C=O)cccc1N=C=O
0	0	0	0	0	0	0	0	0	0	0	0	TOX359	O=C1CCCCC1
0	0	0	0	0	0	0	0	0	0	0	0	TOX358	OC[C@H]1O[C@@H]2O[C@@H]3[C@@H](CO)O[C@H](O[C@@H]4[C@@H](CO)O[C@H](O[C@@H]5[C@@H](CO)O[C@H](O[C@@H]6[C@@H](CO)O[C@H](O[C@@H]7[C@@H](CO)O[C@H](O[C@@H]8[C@@H](CO)O[C@H](O[C@H]1[C@H](O)[C@H]2O)[C@H](O)[C@H]8O)[C@H](O)[C@H]7O)[C@H](O)[C@H]6O)[C@H](O)[C@H]5O)[C@H](O)[C@H]4O)[C@H](O)[C@H]3O
0	0	1		0	0	0	1	0	0	1	0	TOX24464	O=C1c2ccccc2C(=O)c2c(O)ccc(O)c21
0	0	0	0	0	0	0		0	0	0	0	TOX21208	CCCCCCCCCCO[C@@H]1O[C@H](CO)[C@@H](O)[C@H](O)[C@H]1O
0	0	0	0	0	0	0	0	0	0	0	0	TOX21209	C=C(C)C1CCC(C)(O)CC1
0	0	0	0	0	0	0	0	0	0		0	TOX24463	C=C[Si](OCC)(OCC)OCC
1	1	1		1		1	1	1	1		1	TOX21206	c1csc(-c2ccc(-c3cccs3)s2)c1
0	0	1		1	0	0		0	0	0	0	TOX352	O=NN([O-])c1ccccc1
0	0	0	0	0	0	0	0	0	0		0	TOX355	O=S(=O)([O-])NC1CCCCC1
0	0	0	0	0	0	0	0	0	0	0	0	TOX354	N#CNC(=N)N
0	0	0	0	0	0	0	0	0	0	0	1	TOX357	N=c1ccn2c(n1)O[C@H]1[C@H](O)[C@@H](CO)O[C@H]12
0	0	0	0		0	0	0	0	0	0	0	TOX17756	CC(CO)c1ccccc1
1		1		1		0		1	0		0	TOX29079	Nc1ccc2c(c1)Cc1ccccc1-2
0	0	0	0	0	0	0	0	0	0	0	0	TOX29078	CCCCCCCCCCCC[N+](C)(C)CCCS(=O)(=O)[O-]
0	0			1	0			0	0	1	0	TOX29077	OCc1c2ccccc2cc2ccccc12
0	0	0	0	1		0		0	0	0	0	TOX29076	S=c1nccc[nH]1
0	0	0	0	0	0	0	0	0	0	0	0	TOX29075	CCn1cc[n+](C)c1
0	0	0	0		0	0	0	0	0	0	0	TOX29074	CCn1cc[n+](C)c1.F[B-](F)(F)F
0	0	0	0	0	0	0	0	0	0	0	0	TOX29073	CCn1cc[n+](C)c1
0	0	0	0	1	0	0	0	0	0	0	0	TOX29071	CC(=O)C(=O)CC(C)C
0	0	0	0	0	0	0	1	0	0	0	0	TOX29070	CCCC[n+]1ccccc1C
							0		0			TOX31552	CC(C)(C)NCC(O)COc1ccccc1OCC1CCCO1
0	0	0	0	0	0	0	0	0	0	0	0	TOX1199	CCCCN(CC)C(=O)SCCC
0	0	0	0	1	0	0	0	0	0		0	TOX1198	CC(C)NCC(O)COc1cccc2ccccc12
	0	0	0	0	0	0	0	0	0	0	1	TOX733	CC(CN1CC(=O)NC(=O)C1)N1CC(=O)NC(=O)C1
0		0	0	0	0	0		0	0	0	0	TOX27333	Cc1ncc([C@@H](CCCCCCc2ccc3c(n2)NCCC3)CC(=O)O)cn1
0			1	0	0			0	0	1	0	TOX27330	CC(C)(O)c1cnn2c(-c3ccc(F)c(-c4c(F)cccc4C#N)c3)cnc2n1
0	0	0	0	0	0	0	0	0	0	0	0	TOX27331	CCCCc1ccc2c(n1)[C@@H](c1ccc(OC)cc1C[C@H](C)C(=O)[O-])[C@H](C(=O)[O-])[C@H]2c1ccc2c(c1)OCO2
0	0	0	0	0			1		0	1		TOX27337	CCOc1cccc(-n2cc(C(=O)N3CCN(c4cc(C(=O)[O-])c5ccccc5c4)CC3)nc2-c2ccc(C)cc2)c1
0					0				0	1	0	TOX27334	Fc1ccccc1[C@@H](F)CO[C@H]1CC[C@H](Nc2[nH]cnc3nncc2-3)CC1
0	0	0	0		0	0	0	0	0	0	0	TOX27335	CO[C@@H]1COCC[C@@H]1[NH2+][C@@H]1CC[C@@](C(=O)N2CCc3ncc(C(F)(F)F)cc3C2)(C(C)C)C1.O=C([O-])CCC(=O)O
0	0	1		1	0	0	1	0	0	1	0	TOX27338	OC12N=C(c3ccccc3)SC1Cc1cc(Cl)ccc12
0	0	0	0	0	0		0	0	0		0	TOX27339	CN(C)C(=O)NC1(c2ccccc2)CCN(CC[C@@]2(c3ccc(F)c(F)c3)CN(C(=O)c3ccccc3)CCO2)CC1
0	0	0	0	0	0	0	0	0	0	0	0	TOX20643	Cc1cccc(C)c1NC1=NCCCS1
1	0	0	0	0	0	0	0	0	0	0	0	TOX113	CN1[C@H]2CC[C@@H]1C[C@H](OC(=O)C(CO)c1ccccc1)C2
0	0	0		0	0	0	0	0		0	0	TOX20316	Cl[Ni]Cl
							0		0			TOX20647	C[C@@H](CN1CC(=O)NC(=O)C1)N1CC(=O)NC(=O)C1
0	0	0	0	0	0	0	0	0	0	0	0	TOX112	CCNc1nc(Cl)nc(NC(C)C)n1
0	0		0			0	0	0	0	1	0	TOX26421	O=S(=O)(O)c1ccc(O)cc1
							1		0			TOX26420	CCCCNC(=N)NC(=N)N
0	0	0	0	0	0	0		0	0		0	TOX26423	O=C(CCN1CCN2CCCC2C1)N1c2ccccc2Sc2ccc(Cl)cc21
0	0				0				0			TOX110	COc1ccc(CCN2CCC(Nc3nc4ccccc4n3Cc3ccc(F)cc3)CC2)cc1
1	1	0			0	0	0	0	0		0	TOX26425	NC(=O)NS(=O)(=O)c1ccc(N)cc1
0	0	0	0	0	0	0	0	0	0	0	0	TOX26424	CCN(CC)CCNC(=O)COc1ccc(Cl)cc1
1	0	0	0	0	0		0		0			TOX26427	COc1ccc(CN2CCN(C(c3ccc(F)cc3)c3ccc(F)cc3)CC2)c(OC)c1OC
0	0				0	0	0	0	0		0	TOX26426	CC(C)(C)NCC(O)COc1ccc(NC(=O)NC2CCCCC2)cc1
0		1	1		1	1	1		1		1	TOX26429	CCOC(=O)C1=C(C)NC(C)=C(C(=O)OCC)C1c1ccccc1/C=C/C(=O)OC(C)(C)C
	0	1	1	0	0	0	0	0	0	0	0	TOX26428	N#C/C(=C1\SCC(c2ccccc2Cl)S1)n1ccnc1
0	0	0		0	0		1	0	0	0	1	TOX116	Nc1ncn([C@@H]2O[C@H](CO)[C@@H](O)[C@H]2O)c(=O)n1
0					1			1				TOX115	CCP(CC)(CC)=[Au]S[C@H]1O[C@@H](COC(C)=O)[C@H](OC(C)=O)[C@@H](OC(C)=O)[C@@H]1OC(C)=O
0	0	1			0	0	0	0	0	1	1	TOX114	CN(C)c1ccc(C(=N)c2ccc(N(C)C)cc2)cc1
0	0	0		0	0	0	0	0			0	TOX7487	CCOP(=S)(Cl)OCC
0	0	0	0	0	0	0	0	0	0	0	0	TOX7486	COP(=S)(Cl)OC
0	0	0	0	0	0	0	0	0	0	0	0	TOX7489	CO[Si](CCCOCC1CO1)(OC)OC
0	0		0		0			0	0		1	TOX23853	N=C(N)NC(=O)c1nc(Cl)c(N)nc1N
0		1	1		0			0	0	1	0	TOX27598	C=CCc1cc(S(=O)(=O)c2ccc(O)c(CC=C)c2)ccc1O
0	0	0	0	0	0	0	0	0	0	0	0	TOX27599	CCCCCCOC(=O)C(C)CC
0	0	0			0	0		0	0		0	TOX1224	Cc1ccc(S(=O)(=O)Oc2ccc(N=Nc3ccc(-c4ccc(N=Nc5c(O)ccc6cc(S(=O)(=O)[O-])cc(S(=O)(=O)[O-])c56)c(C)c4)cc3C)cc2)cc1
0	0	0	0	0	0	0	0	0	0	0	0	TOX4615	[Cr+2].c1cc[cH-]c1.c1cc[cH-]c1
0	0	1	0	0	0	0	0	0	0	0	0	TOX1221	CCOC(=O)[C@H](CCc1ccccc1)N[C@@H](C)C(=O)N1Cc2ccccc2C[C@H]1C(=O)O
0	0	0	0	0	0	0		0	0	0	0	TOX27593	CC1=CCC(C(C)C)C=C1
0	0	0	0	0	0	0	0	0		0	0	TOX1223	Cn1cc(C(=O)[C@@H]2CCc3[nH]cnc3C2)c2ccccc21
0	0	1		0	0	0	1	0	0	1	0	TOX1222	ON=C1C=CC(=NO)C=C1
0	0	1	0		0			0		0	0	TOX28851	C[C@@H]1[C@@H]2Cc3ccc(O)cc3[C@@]1(C)CCN2CCc1ccccc1
0	0	0		1	1	0	0	0		1		TOX9055	CC(C)CCCCCCc1ccc(O)cc1
0	0	1		1		0	0	1	0		0	TOX21995	c1coc(-c2nc3ccccc3[nH]2)c1
0				1	1	0	1	0	0	0	0	TOX21997	O=C1OCCN1/N=C/c1ccc([N+](=O)[O-])o1
0		0	0	0	0		1	0	1	1	1	TOX24161	Cl[Sb](Cl)Cl
0	0	0	0	0	0	0	0	0	0	0	0	TOX1089	CCn1cc(C(=O)O)c(=O)c2cc3c(cc21)OCO3
0	0		0	1	1	0	0	0	0	0	0	TOX25852	CC(C)NNC(=O)c1ccncc1
0	0	0	0	0	0	0	0	0	0		0	TOX1081	O=[N+]([O-])c1ccc(Nc2ccc(Nc3ccccc3)c(S(=O)(=O)[O-])c2)c([N+](=O)[O-])c1
0	0	1	0		0	0	1	0	0	0	0	TOX1080	COc1ccc2[nH]c(S(=O)Cc3ncc(C)c(OC)c3C)nc2c1
0	0	0	0	0	0	0	0	0	0	0	0	TOX9359	COCC(C)N
0	0	0	0	0	0	0	0	0	0		0	TOX1082	O=S(=O)([O-])c1cc(S(=O)(=O)[O-])c2c(/N=N/c3ccccc3)c(O)ccc2c1
0	1	0	0	0	1	1	0	1	0	0	1	TOX1084	COc1cc(/C=C/C(=O)O[C@H]2CC[C@]34C[C@]35CC[C@]3(C)[C@@H]([C@H](C)CCC=C(C)C)CC[C@@]3(C)[C@@H]5CC[C@H]4C2(C)C)ccc1O
1	0	0	0	1	0	0	0	0	0	0	0	TOX1087	O=C1Nc2ccc(Cl)cc2C(c2ccccc2)=NC1O
0	0	0	0	1	0	0	0	0	0	0	0	TOX1086	CNC(=O)ON=C(SC)C(=O)N(C)C
0	0	0	0	0	0	0	0	0	0	0	0	TOX24357	COc1ccc(CO)cc1
0	0		0	0	0	0		0		0	0	TOX28649	Cc1ccc2c(c1)[C@]13CCCC[C@@H]1[C@H](C2)N(C)CC3
0	0	0			0	0	0	0	0	0	0	TOX13105	O=c1[nH]c(=O)n([C@H]2C[C@H](O)[C@@H](CO)O2)cc1Br
0	0	0	0	0	0	0	0	0	0	0	0	TOX21199	CN(C)Cc1ccccc1O
0	0	0	0	1	0	0	1	0	0	0	0	TOX28643	CC(=O)N(CC(O)CO)c1c(I)c(C(=O)NCCO)c(I)c(C(=O)NCC(O)CO)c1I
0	0	0	0	0	0	0		0	0	0	0	TOX28642	CC(C)(C(=O)O)c1ccc(C(O)CCCN2CCC(C(O)(c3ccccc3)c3ccccc3)CC2)cc1
0	0	0	0	0	0	0	0	0	0	0	0	TOX24340	COc1ncc(F)c2nc(S(=O)(=O)Nc3c(F)cccc3F)nn12
0	0	0	0	0	0			0			0	TOX28640	CCOC(=O)Nc1ccc2c(c1)N(C(=O)CN(C)C)c1ccccc1CC2
0	0	0	0	0	0	0	0	0	0	0	0	TOX28647	CCN(CCO)CCn1c(Cc2ccccc2)nc2c1c(=O)n(C)c(=O)n2C
0	0	0	0	0	0	0		0		0	0	TOX28646	C=CC1(C)CC(OC(=O)CO)C2(C)C(C)CCC3(CCC(=O)C32)C(C)C1O
1	1	0			0	0		0		0	0	TOX28645	C=C1CC2C3CCC4=CC(=O)C=C[C@]4(C)[C@@]3(F)[C@@H](O)C[C@]2(C)[C@@]1(O)C(=O)COC(C)=O
0										1		TOX27929	CCCCCCCCCCCCCC[P+](CCCCCC)(CCCCCC)CCCCCC
0	0	0	0		0	0	1	0	0			TOX27927	CCCCCCn1cc[n+](C)c1
0	0	0	0		0	0	1	0	0			TOX27924	CCCCCCn1cc[n+](C)c1
0	0	0	0	0	0	0	0	0	0		0	TOX27923	CCCn1cc[n+](C)c1.O=S(=O)([N-]S(=O)(=O)C(F)(F)F)C(F)(F)F
0			1			0	1		0	1		TOX27922	CCCCCCCCn1cc[n+](C)c1.O=S(=O)([O-])C(F)(F)F
0	0	0	0	0	0	0	0	0	0			TOX27921	CCCC[P+](CCCC)(CCCC)CCCC
0										1		TOX27920	CCCCCCCCCCCCCC[P+](CCCCCC)(CCCCCC)CCCCCC
0	0	0	0	0	0	0	0	0	0	0	0	TOX6195	Clc1cc(Cl)cc(Cl)c1
0	0	0	0	0	0	0	0	0	0	0	0	TOX6193	Clc1cccc(Cl)c1Cl
0	0	0		0	0		1	1	1	1	1	TOX6190	O=C(CCl)c1ccc(Cl)cc1Cl
0	0	0	0	0	0	0		0		0	0	TOX2754	C=CC1=C(C(=O)O)N2C(=O)[C@@H](NC(=O)/C(=N/OCC(=O)O)c3csc(N)n3)[C@H]2SC1
0	0	0	0	0	0	0		0		0	0	TOX2752	N[C@@H](C(=O)N[C@@H]1C(=O)N2C(C(=O)O)=C(CSc3c[nH]nn3)CS[C@H]12)c1ccc(O)cc1
0	0	0	0	0	0	0	1	0	0	0	0	TOX2753	Cc1nnc(SCC2=C(C(=O)O)N3C(=O)[C@@H](NC(=O)Cn4cnnn4)[C@H]3SC2)s1
1	0	0		0	0	0	0	0	0	0	0	TOX3488	NS(=O)(=O)c1cc(C(=O)O)cc(N2CCCC2)c1Oc1ccccc1
									1			TOX31598	O=c1[nH]sc2cc(Cl)ccc12
0	0	0	0	0	0	0	0	0	0	0	0	TOX3481	CC(=O)c1ccc2c(c1)N(CCCN1CCC(CCO)CC1)c1ccccc1S2
							0		0			TOX3480	CC[N+]1(C)CCCC(OC(=O)C(O)(c2ccccc2)c2ccccc2)C1
0	0	0	0	0	0	0	0	0	0	0	0	TOX3487	CN1CCN(CC(=O)N2c3ccccc3C(=O)Nc3cccnc32)CC1
							1		0			TOX3485	O=C(CCBr)N1CCN(C(=O)CCBr)CC1
0	0	0	0		0	0	0	0	0	1	0	TOX2100	CCCc1ccc(O)cc1
0	0	0	0	0	0	0	0	0	0	0	0	TOX6448	CCC(CO)(CO)CO
0	0	0	0	0	0	0	0	0	0	0	0	TOX2284	CCC(C)N
0	0	1			0	0		0		0	0	TOX25694	Cc1cccc(Nc2ncccc2C(=O)O)c1C
0		1			0	0		1		1		TOX25693	Cc1cccc(C)c1Nc1ncccc1C(=O)O
0	0	0	0	0	0	0	0	0	0	0	0	TOX25692	O=C(NCCO[N+](=O)[O-])c1cccnc1
0	0	1	1	0	0	0		0		0	0	TOX25691	Cc1cccc(C(C)c2c[nH]cn2)c1C
0	0	0	0	0	0	0	0	0	0		0	TOX25690	CCOc1ccccc1O[C@H](c1ccccc1)[C@H]1CNCCO1
0	0	0	0	0	0	0	0	0	0	0	0	TOX6441	COC(C)(C)OC
0	0	0	0		0	0	0	0	0	0	0	TOX6444	CC(CO)(CO)CO
0	0	1		1	0		0	1	0			TOX2288	CCCCCCOc1ccc(N)cc1
0	0	1	1	0	0	0	0	0	0	0	0	TOX25698	O=C(NCCc1c[nH]c2ccccc12)c1cccnc1
0	1	1	1	0		0	1		0	1	1	TOX5258	CC[n+]1c(-c2ccccc2)c2cc(N)ccc2c2ccc(N)cc21
0	0	0	0	0	0	0	0	0	0	0	0	TOX2579	CN(C)c1nc(N(C)C)nc(N(C)C)n1
0	0	1		1	0	0			0		0	TOX631	Nc1ccc(-c2ccc(F)cc2)cc1
0	0	0	0	0	0	0	0	0	0	0	0	TOX980	CCC[N+](=O)[O-]
0	0	0	0	0	0	0	0	0	0	0	0	TOX981	CC(C)[N+](=O)[O-]
0	0	0	0	0	0	0	0	0	0	0	0	TOX982	O=C(O)CC[N+](=O)[O-]
0	0		0	0	1		1			1		TOX983	O=[N+]([O-])c1ccc2ccc3cccc4ccc1c2c34
0	0	0	0	1	0	0		0		0	0	TOX2571	C=CCN(C1=NCCN1)c1c(Cl)cccc1Cl
0	0	0	0	0	0	0	0	0	0	0	0	TOX2573	Oc1ncnc2[nH]ncc12
1	0	0	0	1	1	0		0		1	0	TOX2574	C=CC[C@]1(O)CC[C@H]2[C@@H]3CCC4=CCCC[C@@H]4[C@H]3CC[C@@]21C
0	0		0	0	0	0	0	0	0	0	0	TOX2576	CC(=O)[C@H]1CC[C@H]2[C@@H]3CC[C@H]4C[C@H](O)CC[C@]4(C)[C@H]3C(=O)C[C@]12C
0	0	0		0	1		1	0	1	0	1	TOX5257	C=C(CC)C(=O)c1ccc(OCC(=O)O)c(Cl)c1Cl
							0		0			TOX2646	CN(C)CCCOC1(Cc2ccccc2)CCCCCC1
1		0	0		0	0	0	0	0	0	0	TOX6089	Clc1cc(Cl)c(Cl)c(Cl)c1
0		0	1			1	1	0				TOX12500	CCCOC/C(=N\c1ccc(Cl)cc1C(F)(F)F)n1ccnc1
0	0	0	0	0	0	0		0		0	0	TOX25439	CC1CS(=O)(=O)CCN1N=Cc1ccc([N+](=O)[O-])o1
0	0	0	0	0	0	0		0		0	0	TOX25438	C[C@H](NCCc1ccc(O)cc1)[C@H](O)c1ccc(O)cc1
0	0	0	0	0	0	0	1	0	0	0	0	TOX25348	Cc1cccc(CN2CCN(C(c3ccccc3)c3ccc(Cl)cc3)CC2)c1
0	0	0	0	0	0	0	0	0	0	0	0	TOX25345	CC[C@@H](CO)NCCN[C@@H](CC)CO
0	0	0	0	0	0	0		0		0	0	TOX25432	N=C(N)NCC1COC2(CCCCC2)O1.N=C(N)NCC1COC2(CCCCC2)O1
0	0	0	0	0	0	0	0	0	0	0	0	TOX25347	CCN(CC)C(C)CN1c2ccccc2Sc2ccccc21
0	0	0	0	0	0	0	0	0	0	0	0	TOX25346	Cc1cc2c(cc1S(N)(=O)=O)S(=O)(=O)CCC2
0	0	0	0	0	0	0	0	0	0	0	0	TOX25437	CC(C)(C)NCC(O)c1cc(O)cc(O)c1.CC(C)(C)NCC(O)c1cc(O)cc(O)c1
0	0	0		0	0	0	0	0	0		0	TOX6500	CC(C=O)Cc1ccc(C(C)(C)C)cc1
0	0	0	0	0	0	0		0	0	0	0	TOX25435	CC(C)c1c(CN(C)C(C)Cc2ccccc2)n(C)n(-c2ccccc2)c1=O
0	0	0	0	0	0	0	0	0	0		0	TOX25434	O=C(Cn1ccnc1[N+](=O)[O-])NCCO
0	0	0	0	0	0	0	0	0	0	0	0	TOX2641	NCC(CC(=O)O)c1ccc(Cl)cc1
0	0	0	0	0	0	0	0	0	0	1	0	TOX3899	CCCCN(CC)c1c([N+](=O)[O-])cc(C(F)(F)F)cc1[N+](=O)[O-]
0	0	0			0			0		1		TOX14653	CCCCC(O)(Cn1cncn1)c1ccc(Cl)cc1Cl
0	0	1		0	0		0	0	0	1	0	TOX184	Nc1ccc(/N=N/c2ccc(-c3ccc(/N=N/c4c(S(=O)(=O)[O-])cc5cc(S(=O)(=O)[O-])c(/N=N/c6ccccc6)c(O)c5c4N)cc3)cc2)c(N)c1
0	0				0	0	0	0	0	0	0	TOX181	O=[Bi]Cl
0	0		0	1	1		1	0	0	1	0	TOX182	CC(C)(c1ccc(O)cc1)c1ccc(O)cc1
0	0		0	1	0	0	0	0	0		0	TOX7716	CCCCCCCC/C=C\CCCCCCCC(=O)OCCOC(=O)CCCCCCC/C=C\CCCCCCCC
0		0					1	0		1		TOX7714	CCCCCCCC/C=C\CCCCCCCCOCCO
0	0	0		0	0	0		0	1	0	0	TOX7713	CCCCCCCC/C=C\CCCCCCCC(=O)OCCO
0		0							1		1	TOX24381	O=C1C=CC(=O)N1c1ccc(Cc2ccc(N3C(=O)C=CC3=O)cc2)cc1
0	0	1	0	0	0	0	0	0	0	0	1	TOX3155	Oc1c(I)cc(I)c2cccnc12
							0		0			TOX3626	NS(=O)(=O)c1ccc(N2CCCCS2(=O)=O)cc1
0	0	0	0	0	0	0	0	0	0		0	TOX3157	CC(=O)N(CC(O)CO)c1c(I)c(C(=O)NCC(O)CO)c(I)c(C(=O)NCC(O)CO)c1I
0	0	1	0	0	0	0	1	0	0	0	0	TOX3624	CC1=C(CC(=O)O)c2cc(F)ccc2/C1=C\c1ccc(S(C)=O)cc1
0	0	0	0	0	0	0		0		0	0	TOX3623	O=S([O-])CNc1ccc(S(=O)(=O)c2ccc(NCS(=O)[O-])cc2)cc1
0	0	0	1	0	0	0	0	0	0	0	0	TOX3622	Nc1ccc(S(N)(=O)=O)cc1
0	0	0	0	0	0	0	1	0	0	0	0	TOX3621	O=C1OC(c2ccc(O)c(S(=O)(=O)[O-])c2)(c2ccc(O)c(S(=O)(=O)[O-])c2)c2c(Br)c(Br)c(Br)c(Br)c21
							0		0			TOX3620	CC(=O)N(c1onc(C)c1C)S(=O)(=O)c1ccc(N)cc1
0	0	0	0	0	1	0		0	0	0	0	TOX3159	CCC(Cc1c(I)cc(I)c(N)c1I)C(=O)O
1	0	0		0	0	0	0	0	0	0	0	TOX3158	C[C@H](O)C(=O)Nc1c(I)c(C(=O)NC(CO)CO)c(I)c(C(=O)NC(CO)CO)c1I
0			0	0	0						0	TOX3629	CCOC(=O)Oc1c(OC)cc(C(=O)O[C@@H]2C[C@@H]3CN4CCc5c([nH]c6cc(OC)ccc56)[C@H]4C[C@@H]3[C@H](C(=O)OC)[C@H]2OC)cc1OC
0	0	0	0	0	0	0	0	0	0		0	TOX3628	CNS(=O)(=O)Cc1ccc2[nH]cc(CCN(C)C)c2c1
0	0	0	0	0	0	0	0	0	0	0	0	TOX4747	O=C([O-])CCC(=O)OC[C@@H](NC(=O)C(Cl)Cl)[C@H](O)c1ccc([N+](=O)[O-])cc1
0	0	0	0	0	0	0	1	0	0	0	0	TOX7902	CC1=CC2C3CC(C=C3C)C2C1
0		1	1	1					0	1	1	TOX23777	Nc1ccc2cc3ccc(N)cc3nc2c1.Nc1ccc2cc3ccc(N)cc3nc2c1
0	0		0	0	0	0	1	0	0	0	0	TOX7905	C/C(=C\C(C)CC(C)CC(C)C)C1CC(=O)OC1=O
0	0	0	0	0	0	0	1	0	0		0	TOX17303	O=C(O)C(F)(F)C(F)(F)C(F)(F)C(F)(F)C(F)(F)C(F)(F)F
0	0	0	0	0	0	0	0	0	0	0	0	TOX14903	[Br-].[Na+]
0		0	0	0	0		1	1	0	1	0	TOX4845	COc1cc2c(c(OC)c1OC)-c1ccc(OC)c(=O)cc1[C@@H](NC(C)=O)CC2
0	0	0	0		0	0	0	0	0	0	0	TOX21437	CC(CO)(CO)[N+](=O)[O-]
0	0	0	0	0	0	0	0	0	0		0	TOX21436	CCC(C)(C)O
0	0	0	0	0	0	0	1	0	0		0	TOX4840	[Co+2].c1cc[cH-]c1.c1cc[cH-]c1
0	0	0	0	0	0	0	0	0	0	0	0	TOX21431	CC(C)Oc1ccccc1O
1	0	1		1	0	0	1	1	0	1	0	TOX21439	Cc1ccc2c(c1)C(=O)c1ccccc1C2=O
0	0	0	0	0	0	0	0	0	0	0	0	TOX10955	CC12CCC(CC1=O)C2(C)C
0	0	0	0	0	0	0	0	0	0	0	0	TOX27109	COC(OC)C(C)c1ccccc1
0	0	0	0		0	0	0	0	0	0	0	TOX27108	SC1CCCC1
0	0	0	0	0	0	0	0	0	0	0	0	TOX27459	O=C1[N-]S(=O)(=O)c2ccccc21.O=C1[N-]S(=O)(=O)c2ccccc21
0	0	0	0	0		0	0	0	0	0	0	TOX27105	COc1cc(C)ccc1O
0	0	0	0	0	0	0	0	0	0	0	0	TOX27456	O=C1OC(=O)C2C3C=CC(C3)C12
0	0	0		0	0	0	0	0	0	0	0	TOX27107	CC(CC=O)CC(C)(C)C
0	0	0	0	0	0	0	0	0	0	0	0	TOX27454	CC1(C)OC[C@@H]2O[C@@]3(C(=O)O)OC(C)(C)O[C@H]3[C@@H]2O1
0	0	0	0	0	0	0	0	0	0	0	0	TOX27453	C1CCN(CN2CCCCC2)CC1
0	0	0		0	0	0		0		0		TOX27103	CCCCCCCCCCCCCCCCCCOS(=O)(=O)[O-]
0	0	0	0	0			0	0		0	0	TOX27450	Clc1ccc2[nH]nnc2c1
0	0	0	0	0	0	0		0	0		0	TOX5733	NC(=O)c1ccccc1[N+](=O)[O-]
0	0	0		0	0	0	0	0	0	0	0	TOX5732	NC(=O)c1cccc([N+](=O)[O-])c1
0	0	0	0	0	0	0	0	0	0	0	0	TOX5737	O=C(O)c1cccc([N+](=O)[O-])c1
0	0	0	0	0	0	0	0	0	0	0	0	TOX5738	O=C(O)c1ccccc1[N+](=O)[O-]
0	0	0		0	0	0	0	0	0	1	0	TOX11531	CN(C)c1ccc(C(c2ccccc2)c2ccc(N(C)C)cc2)cc1
0	0	0	0	0	0	0		0		0	0	TOX26859	COc1cc(C=CC(=O)N2CCN(CC(=O)N3CCCC3)CC2)cc(OC)c1OC
0	0	0	0	0	0	0	0	0	0		0	TOX4462	Nc1cccc(S(=O)(=O)O)c1
0	0	0	0	0	0	0	0	0	0	0	0	TOX26850	CCN(CC)C(=O)Nc1ccc(OCC(O)CNC(C)(C)C)c(C(C)=O)c1
0	0	0	0	0	0	0	0	0	0	0	0	TOX26851	CCCCCCCCCCOc1cc2c(O)c(C(=O)OCC)cnc2cc1OCC
0		1		1	0	0		1			1	TOX26852	CC(C)OC(=O)Nc1ccc2[nH]c(-c3cscn3)nc2c1
0	0		1				0	0	0	1		TOX26853	CC1(C)CCC(C)(C)c2cc(NC(=O)c3ccc(C(=O)O)cc3)ccc21
0		0	0		0					0		TOX26855	CO[C@@H]1[C@@H](O[C@@H]2O[C@H](C)[C@@H](O[C@H]3C[C@@](C)(O)[C@@H](OC(=O)CC(C)C)[C@H](C)O3)[C@H](N(C)C)[C@H]2O)[C@@H](CC=O)C[C@@H](C)C(=O)C=CC2OC2C[C@@H](C)OC(=O)C[C@H]1OC(C)=O
0	0	0	0	0	0	0		0		0	0	TOX26856	CC[C@H]1NC(=O)[C@@H](NC(=O)c2ncccc2O)C(C)OC(=O)[C@H](c2ccccc2)NC(=O)C2CC(=O)CCN2C(=O)[C@H](Cc2ccccc2)N(C)C(=O)[C@@H]2CCCN2C1=O
0	0	0	0	0	0	0		0		0	0	TOX26857	Cc1nc(NS(=O)(=O)c2ccc(N)cc2)nc(C)c1Br
0	0	0		0	0			0				TOX22169	CCCCCCCCCCCCCOP(=O)(O)O
							0		0			TOX31431	COc1ccc2cccc(CCNC(C)=O)c2c1
0	0	0	0	0	0	0	0	0	0	0	0	TOX22167	O=C([O-])c1ccccc1C(=O)O
0	1	0		0	1		1	1			0	TOX5342	N#C/C=C/C#N
0	0	0		0	0		1	0	1	0		TOX6294	C=C1CC[C@H](O)C/C1=C/C=C1\CCC[C@@]2(C)[C@H]1CC[C@@H]2[C@H](C)CCCC(C)C
0	0	0	0		0	0	1	0	0	0	0	TOX2420	NCCc1ccc(O)c(O)c1
0	0	1	0	0	0	0	1	0	0	0	0	TOX6293	Cc1ccc(Nc2ccc(O)c3c2C(=O)c2ccccc2C3=O)cc1
0	0	0	0	0	0	0	0	0	0		0	TOX14338	COc1ccc(C(O)(c2cncnc2)C2CC2)cc1
0	0	0	0	0	0	0		0		0	0	TOX20459	CCCC(=O)Nc1ncnc2c1ncn2[C@@H]1O[C@@H]2COP(=O)(O)O[C@H]2[C@H]1OC(=O)CCC
0	0	0		0	0	0	0	0	0	0	0	TOX5085	CC(C)NC(C)C
0	0	0	0			0	0	0	0	0	0	TOX5086	CC(C)N=C=NC(C)C
0	0	0	0	1	0	0	0	0	0	0	0	TOX5080	CC(C)CC(=O)CC(C)C
	0	0	0	0	0	0		0	0	0	0	TOX5082	CC(C)(C)CCCCCCOC(=O)c1ccccc1C(=O)OCCCCCCC(C)(C)C
0	0	0	0	0	0	0	0	0	0	0	0	TOX5345	CC(=O)C=Cc1ccco1
0	0	0	0	0	0	0	0	0	0	0	0	TOX28816	COc1cc(CC(C)N)cc2c1OCO2
0	0	0	0	0	0	0	0	0	0	0	0	TOX28817	CC(Cc1ccc2c(c1)OCO2)NO
0	0	0	0	0	0	0		0	0	0	0	TOX28814	CCc1cc(OC)c(C[C@H](C)N)cc1OC
0	0	0	0	0	0			0			0	TOX28815	CCc1cc(OC)c(C[C@@H](C)N)cc1OC
0	0	0	0	0	0	0	0	0	0	0	0	TOX28812	COc1ccc(OC)c(CC(C)N)c1
0	0	0	0	1	0	0		0		0	0	TOX28951	CC1(C)C2CC[C@]3(C)[C@H](C(=O)C=C4[C@@H]5C[C@@](C)(C(=O)O)CC[C@]5(C)CC[C@]43C)[C@@]2(C)CC[C@@H]1O[C@H]1O[C@H](C(=O)[O-])[C@@H](O)[C@H](O)[C@H]1O[C@@H]1O[C@H](C(=O)O)[C@@H](O)[C@H](O)[C@H]1O
0	0	0	0			0		0	0	0	0	TOX28810	COc1cc(C[C@@H](C)N)c(OC)cc1C
0	0	0	0	0	0	0	0	0	0	0	0	TOX21852	O=C(NC(O)C(Cl)(Cl)Cl)NC(O)C(Cl)(Cl)Cl
0	0		0	0	0		0	0	0	0	0	TOX28818	CCNC(C)Cc1ccc2c(c1)OCO2
0	0	0	0	0	0	0	0	0	1	0	0	TOX28819	CNC(C)Cc1ccc2c(c1)OCO2
0	0	0	0	0	0	0	0	0	0	0	0	TOX86	CC=Cc1ccc(OC)cc1
0	0	0	0	0	0	0	0	0	0	0	0	TOX87	C/C=C/c1ccc(OC)cc1
0	0	0	0	0	0	0	0	0	0	0	0	TOX81	CCC1(CCC(C)C)C(=O)NC(=O)NC1=O
0	0	0	0	0	0	0	0	0	0		0	TOX9275	CC[C@@H](N)CO
0	0	0	0	0	0	0	0	0	0	0	0	TOX83	CC1(C)S[C@@H]2[C@H](NC(=O)[C@H](N)c3ccccc3)C(=O)N2[C@H]1C(=O)O
0	0	0	0	0	0	0	0	0	0	0	0	TOX88	OC[C@@H](O)[C@H]1O[C@@H]2O[C@H](C(Cl)(Cl)Cl)O[C@@H]2[C@H]1O
0	0	0	0	1	0	0		0		0	0	TOX28950	CC=C(CC)C(=O)NC(N)=O
							0		0			TOX31435	C[C@H]1C[C@H](O)c2ccsc2S1(=O)=O
1	0	1		1	0	0	1	0	0	0	0	TOX1144	NNCCc1ccccc1
0	0	0	0	0	0	0	0	0	0		0	TOX1145	c1ccc(OCC2CO2)cc1
0	0	0	0		0	0	0	0	0		0	TOX1410	Cc1ccc(/C(=C\CN2CCCC2)c2ccccn2)cc1
0	0	1	0	0	0		0	0	0	0	0	TOX1147	NNc1ccccc1
0	0	0	0	0	0	0	0	0	0	0	0	TOX1142	CNC[C@H](O)c1cccc(O)c1
0	0	0	0	1	0	0	0	0	0	0	0	TOX1415	CC(O)CN(CC(C)O)CC(C)O
0		1	0	0	0	0	0	0	0	0	0	TOX1418	NC(Cc1c[nH]c2ccccc12)C(=O)O
0	0	1	0	0	0	0	0	0	0	0	0	TOX1419	N[C@@H](Cc1c[nH]c2ccccc12)C(=O)O
0	0	1	0	0	0		1	0	0	1	0	TOX1148	NNc1ccccc1
0	0	0		0		1	1	0	0	0	0	TOX2143	C=CC(=O)OCC(C)O
0	0	0		1	0	0		0	0	0	0	TOX13595	COC1=CC(=O)O[C@@H](/C=C/c2ccccc2)C1
0	0	0	0	0	0	0	0	0	0	0	0	TOX24751	Nc1cc(S(=O)(=O)O)ccc1S(=O)(=O)O
0	0		0	0	0	0	0	0	0	0	0	TOX24750	COc1ccc(N)c([N+](=O)[O-])c1
0	0	0	0	0	0	0	0	0	0		0	TOX24753	CC(C)=CCCC(C)C=O
1	0				0	0	0	1	0		0	TOX3369	CN1C(=O)CN=C(c2ccccc2)c2cc([N+](=O)[O-])ccc21
0	0	0	0	0	0	0	0	0	0	0	0	TOX24755	C=CCOC(=O)CCC1CCCCC1
0	0	0	0	0	0	0	0	0	0	0	0	TOX3819	Cc1cn([C@H]2C=C[C@@H](CO)O2)c(=O)[nH]c1=O
0	0	0	0	0	0	0	0	0	0	0	0	TOX24757	CC(C)CCOC(=O)CC(C)C
0	0	0	0	0	0	0	0	0	0	0	0	TOX24756	CC1=CC[C@H](CC=O)C1(C)C
0	0		0	0	0	0	0	0	0	0	0	TOX3362	O=C(CCNNC(=O)c1ccncc1)NCc1ccccc1
0	0				0				1	1		TOX3363	COC(=O)C1=C(C)NC(C)=C(C(=O)OCCN(C)Cc2ccccc2)C1c1cccc([N+](=O)[O-])c1
0	0	0	1	1	0			0	0	1		TOX3817	C(=NC1CCCCC1)=NC1CCCCC1
0		0			0	0	1			1		TOX3810	CC(C)(C)CC(C)(C)c1ccc(OCCOCC[N+](C)(C)Cc2ccccc2)cc1
0	0	0	0	0	0	0	0	0	0	0	0	TOX3367	OCc1cccnc1
0	0	0	0	0	0	0	0	0	0	0	0	TOX3364	O=C(OCC(COC(=O)c1cccnc1)(COC(=O)c1cccnc1)COC(=O)c1cccnc1)c1cccnc1
0	1	0	1	0		1		0			1	TOX23909	CCOC(=O)C1=C(COCCN)NC(C)=C(C(=O)OC)C1c1ccccc1Cl.O=S(=O)(O)c1ccccc1
0	0		0	0	0	0	0	0	0	0	0	TOX23908	CC(C=O)Cc1ccc2c(c1)OCO2
0	0	0		1	0	0	0	0	0		0	TOX23902	CCCCN(CCCC)C(=O)N(CCCC)CCCC
0	0	0	0	0	0	0	0	0	0	0	0	TOX18824	OC1OCCOC1O
0	0	0	0	1	0	0	0	0	0	0	0	TOX18822	CC(C)(COC(=O)c1ccccc1)COC(=O)c1ccccc1
							1		0			TOX31444	C[C@H](N)C(=O)N[C@@H](C)C(=O)N[C@@]1(C)[C@@H]2CN(c3nc4c(cc3F)c(=O)c(C(=O)O)cn4-c3ccc(F)cc3F)C[C@@H]21
0	0	0			0	0		0		1		TOX373	Clc1ccc(C(c2ccc(Cl)cc2)C(Cl)Cl)cc1
0	0	0	0	1	1	0	0	0	0	1		TOX372	Clc1ccc(C(c2ccccc2Cl)C(Cl)Cl)cc1
0	0	0	0	0	0	0	0	0	0	0	0	TOX371	Nc1ccc(S(=O)(=O)c2ccc(N)cc2)cc1
0	0	0	0	1	0	0	0	0	0	0	0	TOX370	CN(C)NC(=O)CCC(=O)O
0	0	0	0	1	1	0	0	0	0	1		TOX375	Clc1ccc(C(c2ccc(Cl)cc2)C(Cl)(Cl)Cl)cc1
0	0	0	0		0	0	1	0	0	1		TOX374	ClC(Cl)=C(c1ccc(Cl)cc1)c1ccc(Cl)cc1
0	0	0		1	1	0		0	0	0	0	TOX379	C[C@]12CC[C@H]3[C@@H](CC=C4C[C@@H](O)CC[C@@]43C)[C@@H]1CCC2=O
1	0			1	0	0			0	0	0	TOX378	CC(=O)OCC(=O)[C@@]12N=C(C)O[C@@H]1C[C@H]1[C@@H]3CCC4=CC(=O)C=C[C@]4(C)[C@H]3[C@@H](O)C[C@@]12C
0	0	0	0	0	0	0	0	0	0	0	0	TOX21220	O=C1NC(=O)[C@@H]2CC=CC[C@H]12
0	0	0		0	0	0	0	0	0	0	0	TOX21224	OCCCCC(O)CO
0	0	0	0	1	0	0	0	0	0	0	0	TOX4506	Nc1ccc(O)c(C(=O)O)c1
0	0	0	0	0	0	0	0	0	0	0	0	TOX16226	CCCCCCCCOS(=O)(=O)[O-]
0	0	0	0	0	0	0		0			0	TOX21045	CN[C@H]1C[C@@H](N)[C@H](O)[C@@H](O[C@@H]2O[C@H](CO)[C@H](O)[C@@H]3OC4(O[C@H]23)O[C@H](C(N)CO)[C@H](O)[C@H](O)[C@H]4O)[C@@H]1O
0	0	0	0	0	0	0		0	0	0	0	TOX16229	CCCCCCCCCCOS(=O)(=O)[O-]
0	0	0	0	0	0	0	0	0	0		0	TOX26623	Cc1cccn2c(=O)c(-c3nnn[n-]3)cnc12
0	0	0			0	0		0	0	0	0	TOX26190	Nc1ncnc(Nc2ccccc2)n1
0	0	0	0	0	0			0		0	0	TOX26621	CCC(=O)OC(OP(=O)(CCCCc1ccccc1)CC(=O)N1C[C@H](C2CCCCC2)C[C@H]1C(=O)[O-])C(C)C
1	1	0		1	1			0			0	TOX26192	C[C@]12CC[C@H]3[C@@H](CCC4=C(Cl)C(=O)CC[C@@]43C)[C@@H]1CC[C@@H]2O
0	0	0	0	0	0	0	0	0	0	0	0	TOX26195	COc1cc(C(=S)N2CCOCC2)cc(OC)c1OC
1	1	0	0	1	1	0		0		0	0	TOX26626	CC(=O)O[C@H]1CC[C@H]2[C@@H]3CCC4=CC(=O)CCC4=C3C=C[C@]12C
0	0	0	0	0	0	0		0		1	0	TOX26197	CCOc1ccc(NC(=S)Nc2ccc(OCC)cc2)cc1
0	0	0		0	0			0			0	TOX26624	COC(=O)C1=C(C#N)NC(C)=C(C(=O)OC(C)C)C1c1cccc([N+](=O)[O-])c1
	0	0	0	0	0	0		0		0	0	TOX26199	O=C1CC[C@@H](C(=O)N2CSC[C@H]2C(=O)O)N1
1	1	0		1	1	0		0		0	0	TOX26198	CCCCCCCCCC(=O)O[C@H]1CC[C@H]2[C@@H]3CCC4=CC(=O)CC[C@]4(C)[C@H]3CC[C@]12C
1	1	0	0	0	0	0		0	0	1	0	TOX26628	CCOc1ccccc1OCCN[C@H](C)Cc1ccc(OC)c(S(N)(=O)=O)c1
0	0	0	0	0	0	0	0	0	0	0	0	TOX26999	COc1cccc(OC)c1C(=O)O
0	0	0	0	0	0	0	0	0	0		0	TOX26998	CCCCP(CCCC)CCCC
0	0	0							0	1		TOX27351	COc1ccc2cc(S(=O)(=O)N[C@H](CC(=O)N[C@H](Cc3ccc(CN4[C@@H](C)CCC[C@H]4C)cc3)C(=O)N(C)C(C)C)c3ccc4c(c3)OCO4)ccc2c1
0	0	0	0	0	0	0		0		0	0	TOX26991	CO/N=C(/C(=O)N[C@@H]1C(=O)N2C(C(=O)[O-])=C(COC(C)=O)CS[C@H]12)c1csc(N)n1
0					0						0	TOX26992	COC(=O)C1=C(C)NC(C)=C(C(=O)OCCN(C)Cc2ccccc2)C1c1cccc([N+](=O)[O-])c1
0	0	0	0	0	0	0	0	0	0	0	0	TOX26994	CCOC(=N)CC(=O)OCC
0	0	0	0	0	0	0		0		0	0	TOX26446	C=C1[C@@H](n2cnc3c(=O)[nH]c(N)nc32)C[C@H](O)[C@H]1CO
0					0		0	0	0		1	TOX26445	C[C@@H]1CC(=O)NN=C1c1ccc(NN=C(C#N)C#N)cc1
0	0	1		1	0	0		1		0	0	TOX26444	Nc1nc(NC2CC2)c2ncn([C@@H]3C=C[C@@H](CO)C3)c2n1
0	0				0							TOX26443	CNCC[C@H](Oc1cccc2ccccc12)c1cccs1
0	0	0	0	0	0	0	0	0	0	0	0	TOX26442	C#CCOC(C(=O)OCCN(C)C)(c1ccccc1)c1ccccc1
							0		0			TOX26440	N[C@@H](CSCCCO)C(=O)O
0		0	0	0	0	0	1	0		0	0	TOX22281	O=C(O)C(=O)Cc1ccccc1
0	0	1	0		0	0	0	0	0		0	TOX22280	CCOC(=O)C(SP(=S)(OC)OC)c1ccccc1
0	0	0	0	0	0	0	0	0	0	0	0	TOX22285	CCOP(=O)(N=C1SCCS1)OCC
0	0			0	0	0	1	0	0		0	TOX26449	O=C1[C@H]2CCCC[C@H]2C(=O)N1CCCCN1CCN(c2nsc3ccccc23)CC1
0		0	1	0		0		0			0	TOX26448	O=C([O-])C[C@H](O)CC(O)/C=C/c1c(C2CC2)nc2ccccc2c1-c1ccc(F)cc1.O=C([O-])C[C@H](O)C[C@H](O)/C=C/c1c(C2CC2)nc2ccccc2c1-c1ccc(F)cc1
0	0	0	0	0	0	0	0	0	0	0	0	TOX27356	CC(=O)S[C@H](C(=O)N[C@H]1Cc2ccccc2[C@H]2CCC[C@@H](C(=O)O)N2C1=O)C(C)C
0		0	1	1	0		1	0	0	1		TOX27357	CCc1c(C(=O)NN2CCCCC2)nn(-c2ccc(Cl)cc2Cl)c1-c1ccc(Br)cc1
	0	0			0	0	0	0	0		0	TOX4639	Brc1cccc(-c2ccccc2)c1
0	0	0	0	0	0	0	0	0	0	0	0	TOX4638	Brc1ccccc1-c1ccccc1
							0		0			TOX31450	CCCC(=O)OCOC(=O)C1=C(C)NC(C)=C(C(=O)OC)C1c1cccc(Cl)c1Cl
							0		0			TOX31452	Cc1onc(-c2ccccc2)c1C(=O)Cl
							0					TOX31453	COc1cc(OC)nc(O[C@H](C(=O)O)C(OC)(c2ccccc2)c2ccccc2)n1
							0		0			TOX31454	CC(Cc1ccccc1)NCCCCl
									0			TOX31455	COC[C@@H](NC(C)=O)C(=O)NCc1ccccc1
0	0	0	0	0	0	0	0	0	0	0	0	TOX4637	Brc1ccccc1
							0		0			TOX31457	CNC(=O)c1c(I)c(NC(C)=O)c(I)c(C(=O)[O-])c1I
0		0				0					1	TOX20668	OCCN(CCO)c1nc(N2CCCCC2)c2nc(N(CCO)CCO)nc(N3CCCCC3)c2n1
0	0	0	0	0	0	0	0	0	0	0	0	TOX20661	CC(C)(Oc1ccc(Cl)cc1)C(=O)O
0	0	0			0	0				1	1	TOX20662	Cc1cc(C(C#N)c2ccc(Cl)cc2)c(Cl)cc1NC(=O)c1cc(I)cc(I)c1O
0	0	0	0	0	0	0	0	0	0	0	0	TOX20664	CC=CC(=O)N(CC)c1ccccc1C
0	0		0	0	0	0		0		0	0	TOX20666	Cc1c(O)c(=O)ccn1C
0		0			0	0		1	0			TOX28485	COc1cc(C(=O)NC2CCN(C)CC2)ccc1Nc1ncc2c(n1)N(C1CCCC1)CC(F)(F)C(=O)N2C
0		0	0	0	0			0	0		0	TOX28484	O=C(O)c1cccc(N(Cc2cccnc2)c2ccc(OC(F)F)c(OC(F)F)c2)c1
0	0	0					1					TOX28487	Cc1cc(F)ccc1-c1cc(N2CC[C@@H](O)[C@H]2CO)ncc1N(C)C(=O)C(C)(C)c1cc(C(F)(F)F)cc(C(F)(F)F)c1
0	0	0						0	1			TOX28486	O=C(CCCCCCCCc1cccnc1)N1CCC(C=C(c2ccccc2)c2ccccc2)CC1
0	0	0	0		0		1	0	0		0	TOX28481	Cn1c(=O)cc(Oc2ccc(F)cc2F)c2cnc(NCC(C)(C)O)nc21
0	0	0			0		1	0	0		0	TOX28480	CS(=O)(=O)c1ccc([C@@H](CC2CCCC2)C(=O)Nc2cnccn2)cc1Cl
0	0	0		1	0	0		0	0	0		TOX28483	CCCN(C1CCN(C(=O)C2CCNCC2)CC1)[C@@H]1CCc2ccc(OC)cc2C1
0	0	0	0		0	0	0	0	0	0	0	TOX27710	CC(C)CC(O)Cc1ccccc1
0	0	0	0	0	0	0	0	0	0	0	0	TOX27712	CC1(C)SC(C)(C)SC(C)(C)S1
0	0	0	0		0	0	0	0	0	1	0	TOX27714	CC(=O)OC(c1ccccc1)C(Cl)(Cl)Cl
0	0		0	0	0	0	0	0	0		0	TOX27715	C/C=C\c1ccc(OCC)c(O)c1
0		0	1	0						1		TOX20599	CO[C@H]1C[C@@H]2CC[C@@H](C)[C@@](O)(O2)C(=O)C(=O)N2CCCC[C@H]2C(=O)O[C@H]([C@H](C)C[C@@H]2CC[C@@H](OCCO)[C@H](OC)C2)CC(=O)[C@H](C)C=C(C)[C@@H](O)[C@@H](OC)C(=O)[C@H](C)C[C@H](C)C=CC=CC=C1C
0	0	0	0	0	0	0	0	0	0	0	0	TOX28661	O=C(O)CSCC(=O)NC1CCSC1=O
0	0	0	0	0	0	0		0		0	0	TOX28660	CCCCCCCCCCCCCCCC(=O)O[C@@H]1[C@@H](O)[C@@H](O)[C@@H]([C@H](NC(=O)[C@@H]2C[C@@H](CCC)CN2C)[C@H](C)Cl)O[C@@H]1SC
0	0	1		0	0	0		0	0	0	0	TOX28663	CC(C)=CCOc1c2occc2cc2ccc(=O)oc12
0	0	0	0	0	0	0		0			0	TOX28662	CCOC(=O)COc1ccc2c(=O)cc(-c3ccccc3)oc2c1
							0		0			TOX28665	NC[C@H]1O[C@H](O[C@@H]2[C@@H](N)C[C@@H](N)[C@H](O[C@H]3O[C@H](CO)[C@@H](O)[C@H](N)[C@H]3O)[C@H]2O)[C@H](N)[C@@H](O)[C@@H]1O
0	0	0	0	1	1	0		0		0	0	TOX28664	N=C(N)NCCCCNC(=N)N
0	0	0	0		0	0		0		0	0	TOX28667	CCN(CC)N(O)N=O.CCNCC
0	0	0	0	0	0	0	0	0	0	0	0	TOX28666	O=C(O)[C@@H](O)[C@H](O)[C@H](O)[C@@H](O)C(=O)O
0		1	0	0				1		1	1	TOX28668	COc1cc([C@@H]2c3cc4c(cc3[C@@H](O)[C@H]3COC(=O)[C@H]23)OCO4)cc(OC)c1O
0	0	0	0		0	0		0	0	0	0	TOX27905	C[n+]1ccn(Cc2ccccc2)c1
0	0	0	0	0	0	0	0	0	0	0	0	TOX27904	C=CCn1cc[n+](C)c1
0	0	0	0	0	0	0		0	0	0	0	TOX27907	CCCCn1cc[n+](C)c1C
0	0	0			0	0	1	0	0			TOX27901	CCCCCCn1cc[n+](C)c1
0	0						0					TOX27902	CCCCCCCC[N+](C)(CCCCCCCC)CCCCCCCC.O=S(=O)([N-]S(=O)(=O)C(F)(F)F)C(F)(F)F
0	0	0	0	0	0	0	0	0	0	0	0	TOX27909	CCCC[n+]1ccccc1
0	0	0		1	1	0	1	0	0		0	TOX2777	Cc1ccc(-c2cc(C(F)(F)F)nn2-c2ccc(S(N)(=O)=O)cc2)cc1
0	0	0	0	1	1	0		0		0	0	TOX2774	CON=C(C(=O)N[C@@H]1C(=O)N2C(C(=O)O)=C(COC(N)=O)CS[C@H]12)c1ccco1
0	0	0	0	0	0	0	0	0	0	0	0	TOX1607	CCCCCC(=O)O
0	0	0	0	0	0	0	0	0	0	0	0	TOX1605	O=C(O)CCCCC(=O)O
0	0	0	0	0	0	0	0	0	0	0	0	TOX1604	CCCCCC=O
0	0	0	0	1	0	0	0	0	0	0	0	TOX1603	CCCCCC/C=C/CCCCCCCC(=O)O
0	0	0	0	1	1	0	0	0	0	0	0	TOX1602	CCCCCCCCCCCCCCCC(=O)O
0	0	0	0	0	0	0	0	0	0	0	0	TOX1601	O=C(C(Cl)(Cl)Cl)C(Cl)(Cl)Cl
0	0	0	0	0	0	0	0	0	0	0	0	TOX1600	CCCCCCC(=O)O
0	0	0	0	1	0	0	0	0	0	0	0	TOX1608	CCCC(=O)CC
0	0	0	0	0	0	0	1	0	0	0	0	TOX6461	CC(C)C#N
0	0	0	0	0	0	0	0	0	0	0	0	TOX5272	CCOC(=O)c1ccccc1N
0	0	0	0	0	0	0	0	0	0	0	0	TOX5271	CCNc1ccccc1
0	0	0	0	0	0	0	0	0	0	0	0	TOX2556	Nc1nc2c(ncn2COCCO)c(=O)[nH]1
0	0	0		0	0	0	0	0	1	0	0	TOX2557	Nc1ncnc2[nH]cnc12
0	0	0	0	0	0	0		0			0	TOX2555	Cc1ccc(/C(=C\CN2CCCC2)c2cccc(/C=C/C(=O)O)n2)cc1
0	0	0	0	0	0	0	0	0	0	0	0	TOX2558	Nc1ncnc2c1ncn2[C@@H]1O[C@H](CO)[C@@H](O)[C@H]1O
0	0			0	0	0		0				TOX2559	Nc1ncnc2c1ncn2[C@@H]1O[C@H](COP(=O)(O)OP(=O)(O)OP(=O)(O)O)[C@@H](O)[C@H]1O
0	0	0	1	0	0	0	0	0	0		0	TOX618	N#Cc1ccc(C2CCCc3cncn32)cc1
0		1	0	0	0	0	1	0	0	1	0	TOX619	CN(C)c1ccc(N=NS(=O)(=O)[O-])cc1
0	0	0	0	0	0	0	0	0	0	0	0	TOX969	CC[N+](=O)[O-]
0	0	0	0	0	0	0	0	0	0	0	0	TOX966	O=C(O)c1ccc([N+](=O)[O-])cc1
0	0	0	0	0	0	0	0	0	0	0	0	TOX967	CCCC[N+](=O)[O-]
0	0	0	0	0	0	0	0	0	0	0	0	TOX964	O=[N+]([O-])c1ccccc1
0	0	0	0	0	0	0	0	0	0	1	0	TOX965	O=[N+]([O-])c1ccc2[nH]cnc2c1
0	0	0	0	0	0	0	0	0	0	0	0	TOX962	COc1ccccc1[N+](=O)[O-]
0	0	0	0	0	0	0	0	0	0	0	0	TOX13161	CNC(=O)O/N=C/C(C)(C)S(C)=O
0	0	1	0	0	0	0		0	0	1	0	TOX960	O=[N+]([O-])c1ccc2c3c(cccc13)CC2
0	0	0		0	0		0	0	0	0	0	TOX961	Nc1ccc([N+](=O)[O-])cc1
0	0	0	0	0	0	0	0	0	0	0	0	TOX12569	Cc1nc(N(C)C)nc(OC(=O)N(C)C)c1C
1		1		1		0		1		1	1	TOX25410	CCCCc1ccc2[nH]c(NC(=O)OC)nc2c1
0	0	0	0	0	0	0		0	0		0	TOX25413	Clc1ccc(C(OCCN2CCCCC2)c2ccccc2)cc1
							0		0			TOX25412	NC(CO)C(=O)NNCc1ccc(O)c(O)c1O
0	0	0	0	0	0	0		0		0	0	TOX25414	C=CC[N@@+]12CC[C@@]34c5ccccc5N5C=C6[C@H]7C[C@H]8[C@@]9(CC[N@@+]8(CC=C)C/C7=C/CO)c7ccccc7N(C=C([C@@H](C[C@@H]31)/C(=C\CO)C2)[C@H]54)[C@@H]69
0	0		0	0	0	0	0	0	0	0	0	TOX25417	CCc1c(C)[nH]c2c1C(=O)C(CN1CCOCC1)CC2
0	0	0	0	0	0	0	0	0	0	0	0	TOX25416	CCN(CC)c1cc(C)nc2ncnn12
0	0	0	0		0	0	0	0	0	0	0	TOX25419	CC(Cc1ccc(O)cc1)NCC(O)c1cc(O)cc(O)c1
0	0		1		0			0				TOX14674	CC(C)C1CCC(Cc2ccc(Cl)cc2)C1(O)Cn1cncn1
0	0	1	0	0	0	0	0	0	0	0	0	TOX14676	CCOP(=S)(OCC)Oc1nc(Cl)n(C(C)C)n1
0	0		0	0	0	0	0	0	0	0	0	TOX14673	COC(=O)c1ccc(I)cc1S(=O)(=O)[N-]C(=O)Nc1nc(C)nc(OC)n1
0	0			0	0	0		0			0	TOX14672	II
0	0	0	0	0	0	0	1	0	0	1	1	TOX1959	Oc1c(Br)cc(Br)cc1Br
0	0	0	0	0	0	0	0	0	0	0	0	TOX1958	CCOC(=O)c1ccccc1O
1	0	0	0	0	0	0	0	0	1	0	0	TOX1957	O=C(Oc1ccccc1)c1ccccc1O
0	0	0	0	0	0	0	0	0	0	0	0	TOX1956	CCCCCCCCOC(=O)c1ccccc1C(=O)OCCCCCCCC
0	0	1	0	0	0	0	0	0	0	0	0	TOX1953	CCOP(=S)(OCC)Oc1ccc(S(C)=O)cc1
0	0		0	1	0	0	1	0	0	1	0	TOX1952	O=P(Oc1ccccc1)(Oc1ccccc1)Oc1ccccc1
0	0	0	0	0	0	0	0	0	0	0	0	TOX7736	Cc1ccc(S(=O)(=O)[O-])cc1.[Na+]
0	0	0	0	0	0	0		0	0	0	0	TOX7738	CC1C=[C-]C=C1.[C-]#[O+].[C-]#[O+].[C-]#[O+].[Mn+]
0	0	0	0	0	0	0		0		0	0	TOX3600	O=C1C[C@@H]2OCC=C3CN4CC[C@]56c7ccccc7N1[C@H]5[C@H]2[C@H]3C[C@H]46
0	0	0	0	0	0	0	0	0	0	0	0	TOX3603	C[N+](C)(C)CCOC(=O)CCC(=O)OCC[N+](C)(C)C
0	0	0	0	0	0	0	0	0	0	0	0	TOX3602	O=C(O)CCC(=O)O
0	0	0	0	0	0			0	0	0		TOX3605	CC1(C)[C@H](C(=O)O)N2C(=O)C[C@H]2S1(=O)=O
0	0	0	0	0	0	0	0	0	0	0	0	TOX3607	COc1cc(NS(=O)(=O)c2ccc(N)cc2)nc(OC)n1
									0			TOX3606	CCn1ccc(NS(=O)(=O)c2ccc(N)cc2)nc1=O
0	0	0	0	0	0	0	0	0	0	0	0	TOX3609	N=C(N)NS(=O)(=O)c1ccc(N)cc1
0	0	0	0	0	0	0	0	0	0	0	0	TOX3608	COc1ncnc(NS(=O)(=O)c2ccc(N)cc2)c1OC
0	0	0	0	0	0	0	0	0	0	0	0	TOX7656	CCCCC(CC)COC(=O)CS
0	0	0	0	0	0	0		0	0		0	TOX7652	C=CC(=O)[O-]
0	0	0	0	0	0	0	0	0	0	0	0	TOX7653	C=C(C)C(=O)O[C@@H]1C[C@H]2CC[C@]1(C)C2(C)C
0	0	0	0	0	0	0	0	0	0	0	0	TOX7650	C=CC[N+](C)(C)CC=C
0	0	0	0	0	0	0		0	1			TOX15784	CCOC(=O)/C=C(C)/C=C/C[C@@H](C)CCCC(C)C
0	0	0	0		0	0		0	1		0	TOX15783	COC(C)(C)CCC[C@H](C)C/C=C/C(C)=C/C(=O)OC(C)C
0	0	0	0	0	0	0	1	0	0	0	0	TOX7658	CCCCCCCCS(=O)(=O)Cl
0	0		0	0	0	0	0	0	0	0	0	TOX23714	Cn1nnc2c(C(N)=O)ncn2c1=O
0	0	0	0	0	0	0	0	0	0	0	0	TOX14924	O=C([O-])C(Cl)(Cl)Cl
0	0	0	0	0	0			0	0			TOX14929	Cc1cc(C)c(C2=C(OC(=O)CC(C)(C)C)C3(CCCC3)OC2=O)c(C)c1
0				1	0	1	1	0	0	1	1	TOX14928	CCC(C)(C)C(=O)OC1=C(c2cc(Cl)cc(Cl)c2)C(=O)OC12CCCCC2
0	0	0	0	0	0	0	0	0	0	0	0	TOX5243	CCCCCCCCCCC1CO1
0	0	0	0	0	0	0	0	0	0	0	0	TOX21418	CCC(CC)C(=O)O
0	0	0	0	0	0	0	0	0	0	0	0	TOX21417	CCC(CO)(CO)[N+](=O)[O-]
0		0	0	0	0	0	0	0	0	0	0	TOX21416	CCC(CC)CO
0		1			0		1		1		1	TOX21411	Cc1cc(Br)ccc1NC(=O)CCl
0	0	0	0	0	0	0	0	0	0	0	0	TOX21413	C=C(C)[C@@H]1CC=C(C)C(=O)C1
0	0	0	0	0	0	0	1	0	0	0	0	TOX21412	O=C(CCl)NCO
0	0		0	0	0	0		0		0	0	TOX26292	O=C(O)COc1ccccc1/C=N/NC(=O)c1ccncc1
0	0	0	0	0	0	0		0		0	0	TOX26290	NCCC[C@H](N)CC(=O)N[C@H]1CNC(=O)[C@H]([C@H]2C[C@H](O)N=C(N)N2)NC(=O)/C(=C/NC(N)=O)NC(=O)[C@H](CO)NC(=O)[C@H](CO)NC1=O
0	0	1	0	0	0			0	0	0	0	TOX26296	O=C(CN1CCN(Cc2ccc3c(c2)OCO3)CC1)N1c2ccccc2Sc2ccccc21
0	0	0	0	0	0	0	1	0	0		0	TOX26297	O=[N+]([O-])c1cccc(S(=O)(=O)NCCNS(=O)(=O)c2cccc([N+](=O)[O-])c2)c1
0	0	0	0	0	0	0	0	0	0		0	TOX26294	CCN(CC)CCOC(=O)C(C)(c1ccccc1)c1ccccc1
0	0		0	0	0	0	0	0	0		0	TOX26295	OC(C#CCN1CCCC1)(c1ccccc1)c1ccccc1
0	0	0	0	0	0	0		0		0	0	TOX26298	O=C1NC(=O)[C@H]2[C@@H]1[C@@H]1C=C[C@H]2C1
0	0		0		0	0	0	0	0	0	0	TOX26299	CCCOC(=O)c1ccc(N)cc1
							0		0			TOX31599	CCCOC(=O)c1cncn1C(C)c1ccccc1
0	0	0	0	0	0	0		0	0	0	0	TOX27474	SCCCCCCCCS
1	1	0	1	1	1		1	0	0		0	TOX27477	C#CC1(O)CC[C@H]2[C@@H]3CCC4=CC(=O)CC[C@@H]4[C@H]3CC[C@@]21CC
0	0	0		1	0		0	0	1	0	0	TOX27476	c1csc(SSc2cccs2)c1
							0		0			TOX31591	Nc1ccc2c(c1)CN1C(=O)c3ccccc3C1=N2
							0		0			TOX31590	COc1cc(S(N)(=O)=O)cc(C(=O)O)c1OC
							1		0			TOX31593	CC(=O)N1CCN(c2ccc(O)cc2)CC1
							0		0			TOX31592	CCc1ccc(C2CCNCC2)cc1
							0		0			TOX31595	COc1ccccc1N1CCN(CC(O)COc2cc(OC)c(OC)c(OC)c2)CC1
							0		0			TOX31594	CCN(CC)c1ccc(C(=C2C=CC(=[N+](CC)CC)C=C2)c2cc(S(=O)(=O)[O-])ccc2S(=O)(=O)[O-])cc1
							0		0			TOX31597	CN1CCN(N)CC1
							0		0			TOX31596	Nc1nc(=O)n([C@@H]2O[C@H](CO)[C@@H](O)[C@@H]2F)cc1I
0	0	0			0	0	0	0	0	0	0	TOX5478	CC(=O)OC(C)C
0	0	0	0	0	0	0	0	0	0	0	0	TOX5474	C=CC(C)(O)CCCC(C)CCCC(C)CCCC(C)C
0	0	0	0	0	0	0	0	0	0	0	0	TOX6927	CCCCCCCCCCCCCCN(C)C
0	0	0	0	0	0	0	0	0	0	0	0	TOX6926	CCCCCCCCCCCCCCO
0	0	0	0	0	0	0	0	0	0	0	0	TOX6924	CCCCCCCCCCCCCCCCN(C)C
0	0	0	0	0	0	1	0	0	0	0	0	TOX6922	OCCOCCOCCOCCO
0	0	0	0	0	0	0	0	0	0	0	0	TOX6921	CCCCCCOCCOCCO
0	0	0	0	0	0	0	0	0	0	0	0	TOX9159	CC(C)CC(C)CC(O)CC(C)C
0	0	0	0	0	0	0	0	0	0	0	0	TOX9158	OCCN1CCN(CCO)CC1
0	0	0	0	1	0	0	0	0	0	0	0	TOX9157	CCCCCC(C=O)=Cc1ccccc1
0	0	0	0	0	0	0	0	0	0	0	0	TOX9154	O=C1CCCC1
0	0	0	0	0	0	0	0	0	0	0	0	TOX9153	O=C(OCc1ccccc1)c1ccccc1
0	0	0	0	0	0	0	0	0	0	0	0	TOX9152	COc1ccc(C)cc1[N+](=O)[O-]
0	0	0	0	0	0	0	0	0	0	0	0	TOX9150	CCC(N)(CO)CO
0	0	1	1	0	0	0	0	0	0	0	0	TOX5715	COC(=O)C1=C(C)NC(C)=C(C(=O)OC)C1c1ccccc1[N+](=O)[O-]
0	0	1		0	0			0	0	1	1	TOX5716	O=C1c2ccccc2C(=O)C1(O)O
0	0	0	0	0	0	0	0	0	0	0	0	TOX14070	O=C(Cl)C(Cl)(Cl)Cl
0		0	0			0				1		TOX26876	CCC/C=C/C=C/C(=O)O[C@H]1/C(=C/C(=O)OC)C[C@H]2C[C@H]([C@@H](C)O)OC(=O)C[C@H](O)C[C@@H]3C[C@H](OC(C)=O)C(C)(C)[C@](O)(C[C@@H]4C/C(=C/C(=O)OC)C[C@H](C=CC(C)(C)[C@]1(O)O2)O4)O3
0		0			1	1		1			1	TOX26872	Oc1ccc([Hg]Cl)cc1
0					0			0		0	1	TOX26870	COC(COC(N)=O)C1=C(N2CC2)C(=O)C(C)=C(N2CC2)C1=O
0	0	0	0	0	0	0		0		0	0	TOX26871	CC1C(=O)CC2C3(C)CCC2(C(C)C(=O)O)C(=O)C13
0	0	0	0	0	0	0	0	0	0	0	0	TOX22149	COC(=O)CC(=O)C(C)(C)C
0	0	0	0	0	0	0	0	0	0	0	0	TOX22146	COC(=O)c1cc(Cl)cc(Cl)c1
0	0	0		0	0				0	0	0	TOX22145	COC(=O)C(Br)CBr
0	0	0	0	0	0	0	0	0	0	0	0	TOX22143	COC(=O)Cc1cccc2ccccc12
0	0		0	0	0	0		0			0	TOX22140	Cc1cccc(NC(=S)N(C)C)c1
0	0	1	0	0	0	0	0	0	0	1	0	TOX20127	Nc1cccc(N)n1
0	0	0	0	0	0	0	0	0	0	0	0	TOX20436	Nc1ncnc2c1ncn2[C@@H]1O[C@@H]2COP(=O)(O)O[C@H]2[C@H]1O
0		0			0					1		TOX14317	CCCCCCCCCCCC[N+](C)(C)Cc1ccccc1
1	1	0		0	0	0		0		0	0	TOX20438	CC(C)(CO)[C@@H](O)C(=O)NCCC(=O)[O-].CC(C)(CO)[C@@H](O)C(=O)NCCC(=O)[O-]
0	0	0	0	0	0	0		0		0	0	TOX20129	Nc1nc(=O)n([C@@H]2CS[C@H](CO)O2)cc1F
0	0	0	0	0	0	0		0		0	0	TOX28878	NCCCC[C@H](NC(=O)[C@@H]1CCCN1C(=O)[C@@H]1CSSC[C@H](NC(=O)CNC(=O)CNC(=O)CN)C(=O)N[C@@H](Cc2ccc(O)cc2)C(=O)N[C@@H](Cc2ccccc2)C(=O)N[C@@H](CCC(N)=O)C(=O)N[C@@H](CC(N)=O)C(=O)N1)C(=O)NCC(N)=O
1		0	0	1	1	0		0		0	1	TOX28879	C[C@]12CC[C@@H]3c4ccc(OC(=O)N(CCCl)CCCl)cc4CC[C@H]3[C@@H]1CC[C@@H]2OP(=O)([O-])[O-]
0		0	0	0		0	0	0	0	1		TOX28874	NC1(c2ccc(-c3nc4ccn5c(=O)[nH]nc5c4cc3-c3ccccc3)cc2)CCC1
0	0	0	0	0	0	0		0		0	0	TOX28875	Cc1nnc(C(C)C)n1C1C[C@H]2CC[C@H](C1)N2CC[C@H](NC(=O)C1CCC(F)(F)CC1)c1ccccc1
0	0	1	0	0	0	0		0		0	0	TOX28876	COc1cc2c(c(OC)c1OC)-c1c(cc3c(c1OC)OCO3)C[C@@H](C)[C@](C)(O)C2
0	0			1	1	0		0	0	0	0	TOX28870	Cn1cnc2c(F)c(Nc3ccc(Br)cc3Cl)c(C(=O)NOCCO)cc21
0	0	0			0	0				1	1	TOX28871	O=C(NOCC1CC1)c1ccc(F)c(F)c1Nc1ccc(I)cc1Cl
0	0	0	0	0	0	0		0		0	0	TOX28872	CCCCCCCCCCCCCCCCCCOP(=O)([O-])OC1CC[N+](C)(C)CC1
0				0		0	1		0		1	TOX28873	COc1cc2c(N3CCN(C(=O)Nc4ccc(OC(C)C)cc4)CC3)ncnc2cc1OCCCN1CCCCC1
0	0	0	0	0	0	0	0	0	0		0	TOX1382	ClC=C(Cl)Cl
0	0	0	0		0	0		0	0	0	0	TOX1380	ClCC(Cl)Cl
0	0	0	0	0	0	0	0	0	0	0	0	TOX1381	CC(Cl)(Cl)Cl
0	0		0	0	0	0	1	0	0	1	0	TOX1386	Oc1c(Cl)cc(Cl)cc1Cl
0	0	0	0	0	0	1	0	0	0		0	TOX1387	CC(Oc1cc(Cl)c(Cl)cc1Cl)C(=O)O
1	1	0	0	0	0	0	0	0	0		0	TOX1384	FC(Cl)(Cl)Cl
0	0	0			0	0	1	0		1	1	TOX1385	O=C1c2ccccc2C(=O)N1SC(Cl)(Cl)Cl
0	0	0	0	0	0	0	1	0	0		0	TOX1388	O=C(O)COc1cc(Cl)c(Cl)cc1Cl
0		0	0	0	0	0	1	0	0	0	0	TOX1389	COP(=O)(OC)C(O)C(Cl)(Cl)Cl
1	1				0	0	0	0	0	1	0	TOX25646	CC(=O)OCC(=O)[C@@]1(OC(C)=O)[C@@H](C)C[C@H]2[C@@H]3C[C@H](F)C4=CC(=O)C=C[C@]4(C)[C@@]3(F)[C@@H](O)C[C@@]21C
0	0	0	0		0	0	0	0	0		0	TOX6633	CN(C)C1CCCCC1
0	0	0	0	0	0	0	0	0	0	0	0	TOX6631	O=C(Cl)c1ccccc1
							0					TOX25649	C[C@@H](N)C(=O)O
0	0	1	0	1	1	0	1	0	0			TOX17522	CCOP(=S)(OCC)SC(CCl)N1C(=O)c2ccccc2C1=O
0	0	0	0	0	0	0		0	0	0	0	TOX17523	CCOP(=O)(OCC)Oc1cc(C)nc(C(C)C)n1
0	0		0	0	0	0	0	0	0	0	0	TOX17527	CCOc1ccc(NC(=O)OC(C)C)cc1OCC
0	0	1			0		1	0		0		TOX1168	CCCCCCCCS(=O)C(C)Cc1ccc2c(c1)OCO2
0	0	0	0	0	0	0	0	0	0	0	0	TOX4409	CC(=O)c1ccccn1
0	0	1	0	0	0	0	0	0	0		0	TOX1166	CCCCOCCOCCOCc1cc2c(cc1CCC)OCO2
0	0	0	1	1	0	0	0	0	0	0	0	TOX1164	C1CNCCN1
0	0	0	0			0	0	0	0	0	0	TOX1165	C1CCNCC1
0	0	0	0	0	0	0	0	0	0	0	0	TOX1162	CC[C@@H]1C(=O)OC[C@@H]1Cc1cncn1C
0	0	0	0	0	0	0		0		0	0	TOX1163	C[C@@H]1CC=CC=CC=CC=C[C@H](O[C@@H]2O[C@H](C)[C@@H](O)[C@H](N)[C@@H]2O)C[C@@H]2O[C@](O)(C[C@@H](O)C[C@H]3O[C@@H]3C=CC(=O)O1)C[C@H](O)[C@H]2C(=O)O
0	0	1	0	0	0	0	0	0	0	0	0	TOX1160	Nc1c(Cl)c(Cl)nc(C(=O)O)c1Cl
0	0	0	0	0	0	0	0	0	0	0	0	TOX2128	C=C(C)C(=O)OCCO
0	0	0	0	1	0	0	1	0	0	0	0	TOX2123	C=CC(=O)OCCO
0	0	0	0	0	0	0	0	0	0	0	0	TOX2121	O=P(c1ccccc1)(c1ccccc1)c1ccccc1
0	0	1	0	1	0	0	0	0		0	0	TOX2120	CCOP(=S)(OCC)SCSc1ccc(Cl)cc1
0	0	0		1	1		1	0	0	1		TOX2127	Oc1ccc(Oc2ccccc2)cc1
0	0	0	0	0	0	0	0	0	0		0	TOX2124	C#CC(O)CCCCC
0	0	0			0					1		TOX3835	CC(C)(C)NC(=O)[C@@H]1C[C@@H]2CCCC[C@@H]2CN1C[C@@H](O)[C@H](Cc1ccccc1)NC(=O)[C@H](CC(N)=O)NC(=O)c1ccc2ccccc2n1
0	0	0	0	0	0	0	0	0	0		0	TOX3833	C[Si](C)=O
0	0		1	0	0	0	0	0	0		0	TOX24737	CCOc1cc([N+](=O)[O-])c(OCC)cc1N1CCOCC1
0	0	0	0	0	0	0		0		0	0	TOX24735	O=S(=O)([O-])c1cccc(S(=O)(=O)[O-])c1
0	0	0	0	0	0	0	0	0	0	0	0	TOX24734	CN(C)CCOCCN(C)CCO
0	0	0	0	0	0	0	0	0	0	0	0	TOX24733	O=C([O-])c1cccc([N+](=O)[O-])c1
0	0	1	0	0	0	0	1	0	0	1		TOX24731	O=C1NC(=O)c2cccc3cccc1c23
0		0	0	0	0	1	0	0	0		0	TOX24738	CCOC(=O)C1=NN(c2ccccc2)C(=O)C1
0	0	0	0	0	0	0	0	0	1	0	0	TOX18808	C=C[Si]1(C)O[Si](C)(C=C)O[Si](C)(C=C)O[Si](C)(C=C)O1
0	0	0	0	0	0	0	0	0	0	0	0	TOX18800	CCCCOC(=O)CCC(C)=O
0	0	1		1	0	0	0	1	0	0	0	TOX18801	c1ccc(CNc2ncnc3c2ncn3C2CCCCO2)cc1
0	0	0	0	1	0	0	0	0	0	0	0	TOX5632	Cc1ccc(N)c([N+](=O)[O-])c1
1		0			0	0	1	0	0			TOX13314	N=C(NCCCCCCNC(=N)NC(=N)Nc1ccc(Cl)cc1)NC(=N)Nc1ccc(Cl)cc1
0	0	0		0	0	0		0	0	0	0	TOX28123	ClCC=CCCl
0	0	0	0	0	0	0	0	0		0	0	TOX5634	Cc1ccc([N+](=O)[O-])c(N)c1
				1	0	0	0	0		0	0	TOX5635	CNc1ccc([N+](=O)[O-])cc1
	0			0	0		1	1	0	1	0	TOX399	Nc1ccc(/N=N/c2ccc(N)cc2)cc1
0	0	1				0	1	0		1	1	TOX398	COc1ccc(N)cc1N
0	0	0	0	0	0	0	0	0	0	0	0	TOX6501	CC1=CCC2CC1C2(C)C
0	0	0	0	0	0	0	0	0	0		0	TOX390	CC(=O)NNC(C)=O
0	0	0	1	0	0	0	0	0	0	0	0	TOX392	C=CCOC(=O)c1ccccc1C(=O)OCC=C
0	0	1	0	1	1	0	0	0	0	1	1	TOX5983	Oc1cccc(O)c1O
0	0	0	0	0	0	0	1	0	0	0	0	TOX601	S=C1NCCN1
0	0	1		1	0	0	1	0	0	1	0	TOX971	O=[N+]([O-])c1ccc2c(c1)Cc1ccccc1-2
							0		0			TOX31509	COC(=O)c1cc(Cl)ccc1OC
0	0	0	0	0	0	0	0	0	0		0	TOX606	CCCCC(CC)COC(=O)CCCCC(=O)OCC(CC)CCCC
0		0		0	0	1				1	1	TOX26545	O=c1c(-c2ccccc2)c1-c1ccccc1
0	0	0	0	0	0	0		0			0	TOX26542	O=C(OCc1ccccc1)c1cccnc1
0		0		0	0		1	0	0	1	0	TOX972	O=C1CN(N=Cc2ccc([N+](=O)[O-])o2)C(=O)N1
							0		0			TOX26543	O=C(O)c1ccc[n+]([O-])c1
0	0	0	0	0	0	0		0		0	0	TOX26540	OC1OC[C@@H](O)[C@H](O)[C@@H]1O
0	0	0	0	1	1	0	0	0	0	0	0	TOX26541	NC(=O)CCCCC1CCSS1
0	0	0	0	0	0	0	0	0	0	0	0	TOX6718	CCOC(=O)CC#N
	0		0	0	0	0	0	0	0	0	0	TOX6714	CCCC(C)CO
0	0	0	0	0	0	0		0	0	0	0	TOX6715	CCOC(=O)CCl
0	0	0	0	0	0	0	0	0	0	0	0	TOX6716	COC(=O)CC(C)=O
0	0	0	0	0	0	0	0	0	0		0	TOX6710	COc1ccc(C)cc1
0	0	0	0	0	0	0	0	0	0	0	0	TOX6711	CCc1ccc(CC)cc1
0	0	0	0	0	0	0	0	0	0	0	0	TOX6712	OCC1CCC(CO)CC1
0	0	0	0	0	0	0	0	0	0	0	0	TOX6713	C=C(C)C(=O)OCCN(CC)CC
0	0	0	0	1	1	0		0			0	TOX26608	CCN(CC)CCOCCOC(=O)C(CC)(CC)c1ccccc1.O=C(O)CC(O)(CC(=O)O)C(=O)O
0	0	0	0	1		0		0		0	0	TOX26601	O=P([O-])([O-])OC[C@@]1(O)O[C@H](COP(=O)([O-])O)[C@@H](O)[C@@H]1O
0	0	0	0	1	0	0	0	0	0		0	TOX26600	CN1CCN(c2c(F)cc3c(=O)c(C(=O)O)cn4c3c2OCN4C)CC1
0	0	0	0	0	0	0		0		0	0	TOX26603	NC1CCCCC1.NC1CCCCC1.O=P(O)(O)OC[C@H](O)CO
0	0	0	0		0			0		0	1	TOX26602	O=c1[nH]c(=O)n([C@H]2C[C@H](O)[C@@H](CO)O2)cc1C(F)(F)F
0	0	0	0		0	0	0	0	0	0	0	TOX26604	CCC(=O)O.CCC(=O)O.O=C(Nc1cccc(C2=NCCN2)c1)Nc1cccc(C2=NCCN2)c1
0	0	0	0	0	0	0		0		0	0	TOX26607	O=S(=O)([O-])CC(S)CS
0		0			0	0			0	1		TOX26606	CCCCCCCCCCCCCC[N+](C)(C)Cc1ccccc1
0	0	0	1	1	0	0	0	0	0	1	0	TOX4245	CCC(CC)Nc1c([N+](=O)[O-])cc(C)c(C)c1[N+](=O)[O-]
0	0	1	0	1	0	0	0	0	0	1	0	TOX4246	Brc1ccc(Oc2cc(Br)c(Br)cc2Br)c(Br)c1
0	0	0	0	0	0	0	0	0	0	0	0	TOX4247	Clc1cc(Cl)c(Cl)c(Cl)c1Cl
0	0	0	0		0	0	1	0	0		0	TOX4241	CCOc1cc(Oc2ccc(C(F)(F)F)cc2Cl)ccc1[N+](=O)[O-]
0	0	0	0		0	0	0	0	0	0	0	TOX4242	CC(C)(C)C(O)C(Cc1ccc(Cl)cc1)n1cncn1
0	0	0	0	0	0	0	0	0	0	0	0	TOX25394	O=C(O)c1ccccc1OP(=O)(O)O
0	0	0	0	0	0	0	0	0	0		0	TOX25392	COc1c2c(cc3c1OCO3)CCN(C)C2
0	0	1	0	0	0	0		0	0	0	0	TOX25393	CCCCOc1cc(C(=O)OCCN(CC)CC)ccc1N
0	0	0	0	0	0	0	0	0	0	0	0	TOX25390	CN(C)CCOC(=O)C(c1ccccc1)C1(O)CCCC1
0	0	0	0	0	0	0	0	0	0	0	0	TOX28880	CC(C)CC(NC(=O)CNC(=O)[C@H](Cc1ccc(O)cc1)NC(=O)[C@@H](CO)NC(=O)[C@@H](Cc1c[nH]c2ccccc12)NC(=O)[C@@H](Cc1c[nH]cn1)NC(=O)[C@H]1CCC(=O)N1)C(=O)N[C@H](CCCNC(=N)N)C(=O)N1CCC[C@@H]1C(=O)NCC(N)=O
1	1	0	0		0			0	0		0	TOX26465	C[C@]12CC[C@H]3[C@H]([C@@H]1[C@@H]1C[C@@H]1[C@@]21CCC(=O)O1)[C@H]1C[C@H]1C1=CC(=O)CC[C@@]13C
0	0	0	0	0	0	0	0	0	0	0	0	TOX26464	NC(=O)OCCCc1ccccc1
0	0	0	0	0	0	0	0	0	0		0	TOX26467	C[C@H]1CNc2c(cccc2S(=O)(=O)N[C@@H](CCCNC(=N)N)C(=O)N2CC[C@@H](C)C[C@@H]2C(=O)O)C1
							0		0			TOX25391	CC(C)NCC(O)c1cc(O)cc(O)c1.CC(C)NCC(O)c1cc(O)cc(O)c1
1	0	0	0	0	0	0	0	0	0	0	0	TOX26461	COC(=O)c1ccccc1C(=O)c1ccc(OCCN2CCCCC2)cc1
1	1	0		0	0	0	0	0	0		0	TOX26460	C[C@@H]1C[C@H]2[C@@H]3C[C@H](F)C4=CC(=O)C(Cl)=C[C@]4(C)[C@@]3(F)[C@@H](O)C[C@]2(C)[C@@]1(O)C(=O)CO
0	0		0	0	0	0		0	0	1	0	TOX26463	CC(C)OC(=O)C(C(=O)OC(C)C)=C1SC=CS1
1	0	0		0	0	0		0		0	0	TOX26462	CN[C@@H]1[C@@H](O)[C@@H](O[C@@H]2[C@@H](O)[C@H](O[C@H]3O[C@H](CN)[C@@H](O)[C@H](O)[C@H]3O)[C@@H](N)C[C@H]2NC(=O)C(O)CN)OC[C@]1(C)O
0	0	0	0	0	0	0	0	0	0	0	0	TOX10787	Cc1ccnc2c1NC(=O)c1cccnc1N2C1CC1
0	0	0	0	0	0	0	0	0	0	0	0	TOX10780	Cc1ncc(CO)c(CO)c1O
0		0	0		0			0		0	0	TOX28884	Cc1cc(-n2c(=O)[nH]c(=O)n(C)c2=O)ccc1Oc1ccc(S(=O)(=O)C(F)(F)F)cc1
0	0	0	0	0	0	0		0		0	0	TOX28555	CCOC(=O)[C@H](CCc1ccccc1)N[C@H]1CCCN2CCC[C@@H](C(=O)O)N2C1=O
0	0	0	0	0	0	0	0	0	0	0	0	TOX28886	CC(=O)Nc1c(I)c(NC(C)=O)c(I)c(C(=O)O)c1I
0	0	0	0	0	0	0	0	0	0	0	0	TOX24856	CCOC(=O)NCCC[Si](OCC)(OCC)OCC
0	0	0	0	0	0		0	0	0	1	0	TOX24857	CCO[Si](CC(C)C)(OCC)OCC
0	0	0	0	0	0	0	0	0	0		0	TOX24678	Cc1ccccc1C(OCCN(C)C)c1ccccc1.O=C(O)CC(O)(CC(=O)O)C(=O)O
0	0	0		0	0	0	1	0		0		TOX28558	COc1cccc(C(=O)CCN[C@@H](C)[C@H](O)c2ccccc2)c1
0	0	0	0	0	0	0	1	0		0	0	TOX4652	O=[N+]([O-])C(Br)(CO)CO
0	0	0	0	0	0	0	0	0	0	0	0	TOX4657	OCCCBr
0	0	0	0	0	0	0	0	0		0	0	TOX4659	Cc1cccc(Br)c1
0	0	0	0		0	0	0	0	0	0	0	TOX4658	BrCc1ccccc1
							0		0			TOX31478	CCC(=O)Oc1ccc2c(c1)CC[C@@H]1[C@@H]2CC[C@@]2(C)[C@H]1C[C@@H](OC(=O)CC)[C@@H]2OC(=O)CC
							0		0			TOX31479	C[C@@H]1C[C@H]2[C@@H]3CCC4=CC(=O)C=C[C@]4(C)[C@@]3(F)[C@@H](O)C[C@]2(C)[C@@]1(O)C(=O)COC(=O)c1ccncc1
							0		0			TOX31476	CC1=C(C(=O)O)N2C(=O)[C@@H](N)[C@H]2SC1
							0		0			TOX31477	CC(=O)/C=C/C=C1/C2CCC(C2)C1(C)C
							0		0			TOX31474	CC1(C)OC(=O)Nc2ccc(Br)cc21
							0		0			TOX31475	O=C(O)Cn1cnnn1
							0		0			TOX31472	NS(=O)(=O)c1cc2c(cc1Cl)CN(C1CCCCC1)C2=O
							1		1			TOX31473	O=Cc1ccc(O)c(O)c1O
									0			TOX31470	CCCCCCOC(=O)/N=C(/N)c1ccc(NCc2nc3cc(C(=O)N(CCC(=O)OCC)c4ccccn4)ccc3n2C)cc1
									0			TOX31471	Cc1ccc(CCn2c3c(c4cc(Cl)ccc42)CN(C)CC3)cn1
0	0	0	0	0	0	0	0	0	0	0	0	TOX20608	C[N+]1(C)[C@H]2C[C@H](OC(=O)[C@H](CO)c3ccccc3)C[C@@H]1[C@H]1O[C@@H]21
0	0	1		1	1	0	0	0	0		0	TOX21600	COP(=S)(NC(C)C)Oc1ccc(C)cc1[N+](=O)[O-]
0	0	0	0	0	0	0	0	0	0		0	TOX21604	CCCCCOC(=O)CCC
0	0	0	0	0	0	0	0	0	0	0	0	TOX21607	c1cncc([C@@H]2CCCCN2)c1
0	0	0	0	0	0	0		0	0	0	0	TOX21951	CCOC(=O)C(Br)c1ccccc1
0	0	0	0	0	0	0	0	0	0	0	0	TOX21954	CCCCCC(=O)CC
0	0	0	0	0	0	0	1	0	0		0	TOX21955	CCN(CCO)CCO
0	0	0	0	0	0	0	0	0	0	0	0	TOX24124	COc1ccc(C2CNC(=O)C2)cc1OC1CCCC1
0	0	0	0	0	0	0	0	0	0	0	0	TOX21957	CCOC(OCC)OCC
0	0	0	0	0	0	0	0	0	0	0	0	TOX21959	CCOC(=O)C(F)(F)F
0	0	0	0	0	0	0	0	0	0	0	0	TOX27236	C=C[C@@H](C)CCC=C(C)C
0	0	0	0	0	0	0		0		0	0	TOX26895	NC1=NC(=O)N2CC12
0	0	0	0	0	0	0	0	0	0	0	0	TOX24660	SCCSCCS
							0		0			TOX31271	Cc1cccc(C)c1NC(=O)c1ccc(N)cc1
0	0	0	0	0	0	0		0		0	0	TOX28607	CCCCNC(C)(C)[PH](=O)O
0	0	0	0	0	0	0	0	0	0	0	0	TOX28606	N[C@@H](Cc1cc(I)c(O)c(I)c1)C(=O)O
0	0	0			0	0	0	0	0	0	0	TOX28605	CN(C(=O)Cc1ccc(Cl)c(Cl)c1)[C@H]1CC[C@@]2(CCCO2)C[C@@H]1N1CCCC1
0	0	0	0	0	0	0		0		0	0	TOX28603	CCC[C@@H]1C[C@@H](C(=O)N[C@H]([C@H](C)Cl)[C@H]2O[C@H](SC)[C@H](OP(=O)(O)O)[C@@H](O)[C@H]2O)N(C)C1
0	0	0			0		0	0	0	0	0	TOX28602	O=C1CC2(CCCC2)CC(=O)N1CCNCC1COc2ccccc2O1
0	0	0	0	0	0	0	0	0	0		0	TOX24380	O=C(C(=O)c1ccccc1)c1ccccc1
0	0	0		0	0	0	1	0	0	0	0	TOX28600	N=C(N)c1ccc(OCCCOc2ccc(C(=N)N)cc2)cc1
	0	0	0	0	0	0	0	0	0	0	0	TOX26890	CC(=C(CCO)SSC(CCO)=C(C)N(C=O)Cc1cnc(C)nc1N)N(C=O)Cc1cnc(C)nc1N
0	0	0	0	0	0	0	0	0	0	0	0	TOX1599	CCCCCCC#N
0	0	0	0	0	0	0		0	0	0	0	TOX1598	O=C(O)CCCCCC(=O)O
0	0	1	0	0	0	0	0	0	0	1	0	TOX9364	COc1ccc(Nc2ccccc2)c(C)c1
1		0	0		0	0			0	1		TOX26892	CCCC(=O)OC[C@@H](OC(=O)CCC)[C@@H](OC(=O)CCC)[C@H](Cn1c2nc(=O)[nH]c(=O)c-2nc2cc(C)c(C)cc21)OC(=O)CCC
0	0	0		0	0			0	0		0	TOX9362	CCO[Si](CCCSSSSCCC[Si](OCC)(OCC)OCC)(OCC)OCC
0	0	0	0	0	0	0	0	0	0	0	0	TOX9369	C=COC(=O)C(C)(CC)CCC(C)C
									0			TOX2715	CC(CC1c2ccccc2CCc2ccccc21)CN(C)C
0	0	0	0	0	0	0	0	0	0	0	0	TOX2718	CCCC[N+]1(C)[C@H]2C[C@H](OC(=O)[C@H](CO)c3ccccc3)C[C@@H]1[C@H]1O[C@@H]21
							0		0			TOX2719	C=CCN1C[C@H](C(=O)N(CCCN(C)C)C(=O)NCC)C[C@@H]2c3cccc4[nH]cc(c34)C[C@H]21
0	0	0	0	0	0	0	0	0	0	0	0	TOX24662	CCCCCCCCSCC
0	0	0	0	1	0	0		0		0	0	TOX28956	O=S(O)CO[Na]
0	0	0	0	0	0	0	0	0	0	0	0	TOX24986	C=COCCOCCOCCOC=C
0	0	0	0	0	0	0	0	0	0	0	0	TOX1621	CCC(C)C(=O)O
0	0	0	0	0	0	0	0	0	0	0	0	TOX1620	CC(C)CC#N
0	0	0	0	0	0	0	0	0	0	0	0	TOX1627	Cc1ccc(C(=O)O)o1
0	0	0	0	1	1	0	0	0	0	0	0	TOX1626	CC(C)c1ccc(CO)cc1
0	0	0	0	0	0	0	0	0	0	0	0	TOX1629	CC(=O)CCC=C(C)C
0	0	0	0	0	0	0		0		0	0	TOX28953	CCC(C)C(C(=O)OCC[N+](C)(CC)CC)c1ccccc1
0	0	1		1	0	0		1		0	0	TOX28952	Nc1ncnc(Nc2ccc(Cl)cc2)n1
0	0	0		0	0	0	0	0	0	0	0	TOX25653	CN(C)CCCSc1ccccc1NC(=O)/C=C/c1ccccc1
0	0	0	0	0	0	0	0	0	0	0	0	TOX25652	CC(C)NCC(O)c1ccc(N)c(C#N)c1
0	0	0		0	0	0	0	0	0	0	0	TOX25651	CN1C(=O)COc2c(C(=O)NC3CN4CCC3CC4)cc(Cl)cc21
0	0	0	0	0	0	0	0	0	0	0	0	TOX6488	C=C1C2CCC(C2)C1(C)C
0	0	0	0	0	0	0	0	0	0		0	TOX25656	CC(C(O)c1ccc(O)cc1)N1CCC(Cc2ccccc2)CC1
0	0	0	0	0	0	0	0	0	0	0	0	TOX25655	O=C(O)CN1C(=O)c2cccc3cccc(c23)C1=O
0	0	0	0		0	0	0	0	0	0	0	TOX25654	NP(N)(=O)NC(=O)c1ccc(F)cc1
0	0	0	0	0	0	0	0	0	0	0		TOX25659	Clc1cccc(SC2CCNCC2)n1
0	0	0	0	0	0	0		0			0	TOX25658	CC(=O)OC1CN2CCC1CC2
0	0	0	1	0	0	0	1	0	0		0	TOX5299	CCCCC(CC)COC(=O)C(C#N)=C(c1ccccc1)c1ccccc1
0	0	0	0	0	0	0	0	0	0	0	0	TOX5295	CCCC=C(C=O)CC
0	0	0	0	0	0	0	0	0	0	0	0	TOX5297	C=CC(=O)OCC(CC)CCCC
0	0	0	0	0	0	0	0	0	0	0	0	TOX5291	CCCCC(C=O)CC
0	0	0	0	0	0	0	0	0	0	0	0	TOX5292	CCCC(O)C(CC)CO
0	0	0	0	0	0	0	0	0	0	0	0	TOX5293	CCCCC(CC)C(=O)O
0	0	0	0	0	0	0	1	0	0		0	TOX948	O=[N+]([O-])c1ccc(-c2nnc(O)o2)o1
0	0	1	0	0	0	0	0	0	0	0	0	TOX18321	O=C(O)c1cccc(Oc2ccccc2)c1
0	0	0	0	0	0	0	0	0	0	0	0	TOX941	O=N[O-]
0	0	1	0	0	0	0	0	0	0	0	0	TOX943	COc1ccc([N+](=O)[O-])cc1N
0	0	0	0	0	0	0	1	0	0	1	0	TOX944	NC(=O)N/N=C/c1ccc([N+](=O)[O-])o1
0		0					1	1	1			TOX946	CC(=O)OC(OC(C)=O)c1ccc([N+](=O)[O-])o1
0	0	0	0	0	0	1	0	0	0	0	0	TOX25389	O=C(O)Cc1ccc(-c2ccccc2)cc1
0	0	0	0	0	0	0	1	0	0	0	0	TOX25388	NC(=O)c1cc[n+](CC2=C(C(=O)[O-])N3C(=O)[C@@H](NC(=O)Cc4cccs4)[C@H]3SC2)cc1
0	0	0	0	0	0	0	0	0	0	0	0	TOX12547	CCOc1nc(C(Cl)(Cl)Cl)ns1
0	0	0	0	0	0	0		0	0	0	0	TOX25380	O=C1OC(CN2CCOCC2)CN1N=Cc1ccc([N+](=O)[O-])o1
0	0		0	0	0	0	0	0	0	0	0	TOX25383	CCN(CC)CCNC(=O)c1cc(Br)c(N)cc1OC
0	0	0	0	0	0	0	0	0	0	0	0	TOX25382	C=C1c2cccc(O)c2C(=O)C2=C(O)[C@]3(O)C(=O)C(C(N)=O)=C(O)[C@@H](N(C)C)[C@@H]3[C@@H](O)[C@H]12
0	0	0	0	0	0	0		0		0	0	TOX25385	CC(=O)N[C@@H](CC(=O)N[C@@H](CCC(=O)O)C(=O)O)C(=O)O
0	0	0	0	0	0	0		0		0	0	TOX25384	C[N+]1([O-])[C@H]2CC[C@@H]1C[C@H](OC(=O)C(CO)c1ccccc1)C2
0	0	0	0	0	0	0	0	0	0	0	0	TOX25386	C[C@H]1CCC[C@@H](C)N1
0	0	0	0	0	0	0		0	0	0	0	TOX16435	CCCCCCCCN1CCCC1=O
1	0					0	1	0	0	0		TOX25474	COC(=O)[C@@]1(C)[C@H](C)C[C@H]2[C@@H]3CCC4=CC(=O)C=C[C@]4(C)[C@H]3[C@@H](O)C[C@@]21C
0	0			1	0	0	1	1	0	0	0	TOX25472	COc1ccc2cc(CCC(C)=O)ccc2c1
0	0	0	0	1	0	0	0	0	0	0	0	TOX16438	Cc1cc(-n2nc3ccc(Cl)cc3n2)c(O)c(C(C)(C)C)c1
1	0	0	0	0	0	0		0		0	0	TOX25479	CN[C@@H]1[C@@H](O)[C@@H](O[C@@H]2[C@@H](O)[C@H](OC3OC(CN)=CCC3N)[C@@H](N)C[C@H]2N)OC[C@]1(C)O.CN[C@@H]1[C@@H](O)[C@@H](O[C@@H]2[C@@H](O)[C@H](OC3OC(CN)=CCC3N)[C@@H](N)C[C@H]2N)OC[C@]1(C)O
0	0	0	0	0	0	0	0	0	0	0	0	TOX25478	CC(C)(C)NCC(O)COc1cccc2c1CCC(=O)N2
0	0	0	0		0	0	0	0	0		0	TOX7281	O=C(O)c1cc2ccccc2nc1C(=O)O
0	0	0	0	0	0	0	0	0	0	0	0	TOX7280	CCCCCCCCCCCCCCCCCC#N
1	0	1		1	0	0	1	1	0		0	TOX491	CN(C)c1ccc(N=Nc2ccccc2)cc1
0	0	0	0	0	0	0	0	0	0	0	0	TOX497	Cc1ncc([N+](=O)[O-])n1C
0	0	0	0	0	0	0	0	0	0	0	0	TOX494	COP(C)(=O)OC
0	0	0	0	0	0	0	1	0	0	0	0	TOX7288	C/C=C(C)/C=C/C=C(C)C
0	0	0	0	0	0	0	0	0	0	0	0	TOX498	COC(=O)c1ccc(C(=O)OC)cc1
0	0	0	0	0	0	0	0	0	0	0	0	TOX499	CC(=O)N(C)C
0	0		0	0	0	0	0	0	0	0	0	TOX3990	CCNc1nc(Cl)nc(NC(C)(C)C#N)n1
	0		0	0	0	0	0	0		1	0	TOX3997	CC1(C)[C@H](/C=C(\Cl)C(F)(F)F)[C@@H]1C(=O)O[C@H](C#N)c1cccc(Oc2ccccc2)c1
0	0	0	0	0	0	0	0	0	0	0	0	TOX3996	NC1CCCCC1
0	0	1	0	0	0	0	0	0	0	0	0	TOX3999	Nc1nc(N)nc(NC2CC2)n1
0	0	0	0	0	0	0	0	0	0	0	0	TOX3998	CC1(C)C(C=C(Cl)Cl)C1C(=O)OC(C#N)c1cccc(Oc2ccccc2)c1
0	0	0	0	1	0	0	0	0	0	0	0	TOX3442	NC(=O)NC(=O)Cc1ccccc1
0	0			0	0	0		0	0		0	TOX3441	OCCN1CCN(CCCN2c3ccccc3Sc3ccc(Cl)cc32)CC1
0	0	0	0	0	0	0	0	0	0	0	0	TOX3440	CCC[C@H](N[C@@H](C)C(=O)N1[C@H](C(=O)O)C[C@@H]2CCCC[C@@H]21)C(=O)OCC
0	0	0	0	0	0	0	0	0	0		0	TOX21698	CNC(=O)O/N=C(\C)C(C)S(C)(=O)=O
0	0	0	0	0	0	0	0	0	0	0	0	TOX1979	CC(=O)CC(C)=O
0			1		1			1	1	1	1	TOX1464	CN(C)C(=S)[S-].CN(C)C(=S)[S-].[Zn+2]
0	0	0	0	0	0	0	0	0	0	0	0	TOX1971	O=[N+]([O-])c1cccc(Cl)c1
0	0	0		0	0	0	0	0	0	1	0	TOX1975	c1ccc(Nc2ccccc2)cc1
0	0	0	0	0	0	0	0	0	0	0	0	TOX1974	CC(C)c1ccc(C=O)cc1
0	0	0	0	0	0	0	0	0	0	0	0	TOX1977	CCc1ccc(O)cc1
0	0	0	0		1	1		1	1	1	1	TOX1462	CCCCN(CCCC)C(=S)[S-].CCCCN(CCCC)C(=S)[S-].[Zn+2]
0	0	0	0	0	0	0	0	0	0		0	TOX7759	CC(C)C(C)(N)C#N
0	0	0	0	0	0	0	0	0	0	0	0	TOX1461	[Zn+2]
0	0			1	1	0		0	1	1	1	TOX1460	C[C@H]1CCCC(=O)CCCC=Cc2cc(O)cc(O)c2C(=O)O1
0	0	0	0	1	1	0	0	0	0	1	0	TOX7756	OCc1cccc(Oc2ccccc2)c1
		0								1	1	TOX3198	CC(=O)O[C@H]1C[C@H](O[C@H]2[C@@H](O)C[C@H](O[C@H]3[C@@H](O)C[C@H](O[C@H]4CC[C@]5(C)[C@H]6C[C@@H](O)[C@]7(C)[C@@H](C8=CC(=O)OC8)CC[C@]7(O)[C@@H]6CC[C@@H]5C4)O[C@@H]3C)O[C@@H]2C)O[C@H](C)[C@H]1O[C@@H]1O[C@H](CO)[C@@H](O)[C@H](O)[C@H]1O
0	0	0	0	1	1	0	0	0	0		0	TOX3669	Clc1ccccc1CN1CCc2sccc2C1
0	0	0	0	0	0	0	0	0	1		0	TOX25859	CCN(CC)CCOC(=O)C(c1ccccc1)C1CCCCC1
0	0	0	0	0	0	0	0	0	0	0	0	TOX3190	CN1CCC(=C2c3ccccc3CC(=O)c3sccc32)CC1
	0		0	0	0	0		0		0	0	TOX3661	Cc1cn([C@H]2C[C@H](O)[C@@H](CO)O2)c(=O)[nH]c1=O
0	0	0	0	0	0	1	0	0			0	TOX3660	CCN(CC)CCSC(=O)C(c1ccccc1)c1ccccc1
1	1	0	0	1	1	0		0	0	0	0	TOX3667	C#C[C@]1(O)CC[C@H]2[C@H]3[C@H](CC[C@@]21C)C1=C(CC(=O)CC1)C[C@H]3C
0	0	0	0	0	0	0	0	0	0	0	0	TOX3194	Nc1ccn([C@H]2CS[C@@H](CO)O2)c(=O)n1
0					0	0		0	0		0	TOX3665	CC(C(=O)O)c1ccc(C(=O)c2ccccc2)s1
		0			0					1	1	TOX3196	CC(=O)O[C@H]1C[C@H](O[C@H]2[C@@H](O)C[C@H](O[C@H]3[C@@H](O)C[C@H](OC4CC[C@]5(C)[C@H]6CC[C@]7(C)[C@@H](C8=CC(=O)OC8)CC[C@]7(O)[C@@H]6CC[C@@H]5C4)O[C@@H]3C)O[C@@H]2C)O[C@H](C)[C@H]1O[C@@H]1O[C@H](CO)[C@@H](O)[C@H](O)[C@H]1O
0	0	0	0	0	0	0	0	0	0	0	0	TOX236	CC(O)C(=O)[O-].CC(O)C(=O)[O-]
0	0	0	0	0	0	0	0	0	0	0	0	TOX235	[Ca+2].[Cl-].[Cl-]
0	0	0	0	0	0	0	1	0	0	0	0	TOX232	Cn1c(=O)c2c(ncn2C)n(C)c1=O
0	0	0	0	1	0		1	0	1	0		TOX233	C=C1CC[C@H](O)C/C1=C/C=C1\CCC[C@@]2(C)[C@H]1CC[C@@H]2[C@H](C)/C=C/[C@H](C)C(C)C
0	0	0	0	0	0	0	0	0	0	0	0	TOX7636	CCC(C)OC(C)CC
1		0	0	0	0	0	0	0	0	0	0	TOX231	O=C(O)C=Cc1ccc(O)c(O)c1
0	0	0	0	0	0	0	0	0	0	0	0	TOX7639	CCCOCCOCCO
0	0	0	0	0	0	0	0	0	0	0	0	TOX238	CN(C)C(=O)COC(=O)Cc1ccc(OC(=O)c2ccc(NC(=N)N)cc2)cc1
0	0	0						0		1		TOX239	CCOc1nc2cccc(C(=O)OC(C)OC(=O)OC3CCCCC3)c2n1Cc1ccc(-c2ccccc2-c2nnn[nH]2)cc1
0	0	0	0	0	0	0	0	0	0		0	TOX9254	CC(CC(=O)O)CC(C)(C)C
0	0	0		0	0		1	1	1	0	1	TOX7585	c1cc(N(CC2CO2)CC2CO2)ccc1OCC1CO1
0	0	0	0	0	0	0	0	0	0	0	0	TOX21389	CC(=O)c1ccc2ccccc2c1
0	0	0	0	0	0	0	0	0	0	0	0	TOX21388	C=C(C)C(=O)OCCOC(=O)CC(C)=O
0	0	0	0	0	0	0	0	0	0	0	0	TOX9255	COC(=O)[C@H]1CC[C@H](C(=O)OC)CC1
0	0	0	0	0	0	0	0	0	0	0	0	TOX29150	CCOC(=O)C(C)(C)C
0	0	0	0	0	0	0	0	0	0	0	0	TOX29151	O=C/C=C/c1ccco1
0		0	1				1					TOX29153	CCCCCCCCCCCCCCn1cc[n+](C)c1.O=S(=O)([N-]S(=O)(=O)C(F)(F)F)C(F)(F)F
0			1				1					TOX29154	CCCCCCCCCCCCCCCCn1cc[n+](C)c1.O=S(=O)([N-]S(=O)(=O)C(F)(F)F)C(F)(F)F
0	0	0	0	0	0	0	0	0	0	0	0	TOX7580	CCCCCCCCCCCCCCCCCl
0	0	0	0	0	0	0	0	0	0	0	0	TOX29156	CCn1cc[n+](C)c1
0	0	0	0			0	0	0	0	0	0	TOX29157	CCCCCCCCCI
0	0	0	0	0	0	0	0	0	0	0	0	TOX29158	CCCCCCCCCCCCI
0		0		1	0		0	0	0	0	0	TOX29159	CN(C)c1ccc(/C=C/c2ccc([N+](=O)[O-])cc2)cc1
0	0	0	0	0	0	0	1	0	0	0	0	TOX9251	COC(=O)/C=C\C(=O)O
0	0	0		0	0	0	0	0	0	0	0	TOX15272	CC(C)c1ccc2cc(C(C)C)ccc2c1
0	0	0	0		0	0	0	0	0	0	0	TOX18696	CCOC(=O)c1ccccc1
0	0	0	0	0	0	0	0	0	0	0	0	TOX5453	CC(=O)OCCC(C)C
0	0	0	0	1	0	0		0	0	0	0	TOX5454	CC(C)CCOC(=O)C=Cc1ccccc1
0	0	0	0	0	0	0	0	0	0	0	0	TOX5903	O=c1[nH]ncc2ccccc12
0		0			0			0		1		TOX6901	CCCCCCCCCCCCCCCC[N+](C)(C)C
0		0	1		0		1	0	0	0		TOX6900	CCCCCCCCCCCC[N+](C)(C)C
0		0										TOX6902	CCCCCCCCCCCCCCCCCC[N+](C)(C)C
0	0	0	0	0	0	0	0	0	0	0	0	TOX6905	CCOCCOCCOC(C)=O
0	0	0	0	0	0	0	0	0	0	0	0	TOX6904	CCCCOCCOC(C)=O
0	0	0	0	0	0	0	0	0	0	0	0	TOX6906	CCCCCCCCCCCCN(C)C
0	0	0	0	0	0	0	0	0	0	0	0	TOX6908	CCCCCCOCCO
0	0	0	0	0	0	0	0	0	0	0	0	TOX9170	CC(=O)C=C(C)C
0	0	0	0	0	0	0		0			0	TOX26814	CN1c2c(O)nc(N)nc2NCC1CNc1ccc(C(=O)NC(CCC(=O)[O-])C(=O)[O-])cc1
0	0	0	0	0	0	0		0		0	0	TOX26815	CC(C)(CO)C(O)C(=O)NCCC(=O)NCCSSCCNC(=O)CCNC(=O)C(O)C(C)(C)CO
0	0		0	0	0	0		0		0	0	TOX26816	CCCCCCCCCCCCCC(=O)OCC(COP(=O)([O-])OCC[N+](C)(C)C)OC(=O)CCCCCCCCCCCCC
0	0	1	1		0	0	0	0	0		0	TOX26817	Clc1cccc(C(c2ccc3nc[nH]c3c2)n2ccnc2)c1
0	0	1			0		1	0	0	0	1	TOX26810	Cc1ccc2nc(N)[nH]c(=O)c2c1Sc1ccncc1
0	0	0	0	0	0	0		0		1	0	TOX26812	CC1(C)[C@H](C=C(Cl)Cl)[C@H]1C(=O)OCc1c(F)c(F)cc(F)c1F
0	0	1	0	0	0	0		0		0		TOX26813	N=C(NN=Cc1ccc(Cl)cc1)NN=Cc1ccc(Cl)cc1
0	0	0	0	1	0	0		0		0	0	TOX26818	CCCCC(O)c1ccccc1
0	0	0	0	0	0	0		0		0	0	TOX26819	CCN(CC)CCOC[C@H]1O[C@@H](O)[C@H](OCCN(CC)CC)[C@@H](O)[C@@H]1O
0					1	1			1			TOX22124	[Hg+2]
0	0	1			0	0	1	0	0		0	TOX22121	CC#Cc1cc(C)nc(Nc2ccccc2)n1
0					1				1			TOX22123	[Hg+2]
0					1	1	1		1		1	TOX22129	Cl[Hg]c1ccccc1
0	0	0	0	0	0	0	0	0	0	0	0	TOX25850	C[N+](C)(C)CC(O)CC(=O)[O-]
0					1							TOX20413	C[C@H]1CC[C@]2(NC1)O[C@H]1C[C@H]3[C@@H]4CC[C@H]5C[C@@H](O[C@@H]6O[C@H](CO)[C@H](O[C@@H]7O[C@H](CO)[C@@H](O)[C@H](O[C@@H]8OC[C@@H](O)[C@H](O)[C@H]8O)[C@H]7O[C@@H]7O[C@H](CO)[C@@H](O)[C@H](O)[C@H]7O)[C@H](O)[C@H]6O)CC[C@]5(C)[C@H]4CC[C@]3(C)[C@H]1[C@@H]2C
0	0	0	0	0	0	0	0	0	0	0	0	TOX1062	O=NN1CCCC1
0	0		0	0	0			0		0	1	TOX28852	C[C@H]1[C@H]2Cc3ccc(O)cc3[C@]1(C)CCN2CCc1ccccc1
0	0	0		0	0	0	0	0	0	0	0	TOX28853	CCC(=O)N(c1ccccc1)C1(COC)CCN(CCn2nnn(CC)c2=O)CC1
0	0	0	0	0	0	0	0	0	0	0	0	TOX28850	CC(C)=CCN1CC[C@@]2(C)c3cc(O)ccc3C[C@@H]1[C@@H]2C.O=C(O)CCC(=O)O
0	0	0	0		0	0	0	0	0	0	0	TOX1792	O=Cc1ccccc1O
0	0	0			0			0	0	0	0	TOX28856	CCC(=O)N(c1ccccc1)[C@@H]1CCN(CCc2ccccc2)C[C@@H]1C
0	0	0	0		0			0		0	0	TOX28857	CCC(=O)N(c1ccccc1)[C@H]1CCN(CCc2ccccc2)C[C@@H]1C
0	0		0		0		1	0	0		0	TOX28854	CCC(=O)N(c1ccccc1)C1(COC)CCN(CCc2cccs2)CC1.O=C(O)CC(O)(CC(=O)O)C(=O)O
0	0	0	0	0	0		0	0	0	0	0	TOX28855	CCC(=O)N(c1ccc(F)cc1)C1CCN(CCc2ccccc2)CC1
0	0	0	0	0	0	0		0		0	0	TOX25855	CC(=O)N[C@H]1C(O)O[C@H](CO)[C@@H](O)[C@@H]1O
0	0	0	0	0	0	0	0	0	0		0	TOX28858	CCC(=O)N(c1ccccc1)C1CCN(C(C)Cc2ccccc2)CC1
0	0	0	0	0	0		0	0	0	0	0	TOX28859	CCC(=O)N(c1ccccc1)C1CCN(Cc2ccccc2)CC1
0	0	0	0	0	0	0	0	0	0	0	0	TOX10197	CC(C)Br
0		0		1	1		1	0	1	1		TOX1368	C=C1C(CCl)(CCl)C2(Cl)C(Cl)C(Cl)C1(Cl)C2(Cl)Cl
0	0	0	0	1	0	0	0	0	0	0	0	TOX25857	C=CCSCC1Nc2cc(Cl)c(S(N)(=O)=O)cc2S(=O)(=O)N1
0	0	0	0	1	0	0	0	0	0	0	0	TOX1364	Cc1ccccc1N
0	0	1		1	0	0	0	0	0	0	0	TOX1365	Cc1ccc(N)cc1
0	0	0	0	0	0	0	0	0	0	0	0	TOX1366	Cc1ccc(NC(N)=O)cc1
0		0	1		0	0		0			0	TOX1367	CN(C)CCOc1ccc(/C(=C(/CCCl)c2ccccc2)c2ccccc2)cc1.O=C(O)CC(O)(CC(=O)O)C(=O)O
0	0	0	0		0	0	0	0	0	0	0	TOX1360	Cc1ccccc1
0	0	1	0	1	1	0	1	0	0	1	0	TOX1361	Cc1ccc(N=C=O)cc1N=C=O
0	0	0	0	0	0	0	0	0	0		0	TOX1362	Cc1ccccc1S(N)(=O)=O
0	0	1		0	0	0	0	0	0	0	0	TOX1363	Cc1cccc(N)c1
0	0	0	0	0	0	0	0	0	0	0	0	TOX18795	C[SiH](O[Si](C)(C)C)O[Si](C)(C)C
0	0	0	0	0	0	0	0	0	0	0	0	TOX18798	CCOc1ccccc1OCC
0	0	0	0	0	0	0	0	0	0	0	0	TOX692	C1N2CN3CN1CN(C2)C3
0	0	0	0	0	0	0	0	0	0		0	TOX17508	Cc1cc(Cl)ccc1N=CN(C)C
0	0	0	0	0	0	0	0	0	0		0	TOX9283	[SbH6+3]
0	0	0	0	0	0	0	0	0	0	0	0	TOX1109	O=[N+]([O-])OCC(CO[N+](=O)[O-])(CO[N+](=O)[O-])CO[N+](=O)[O-]
0	0	0	0	0	0	0	0	0	0	0	0	TOX9281	CCCCCCCCCCCc1ccccc1
0	0	1		0	0	0		0	0	0	0	TOX9280	Cn1c(N)c(N=O)c(=O)n(C)c1=O
0	0	0	0	0	0	0	0	0	0	0	0	TOX9287	C[N+]1([O-])CCOCC1
0	0	1	0	0	0	0	0	0	0	1	0	TOX1100	CCOP(=S)(OCC)Oc1ccc([N+](=O)[O-])cc1
0	0			0	0	0	0	0			0	TOX25854	CC(Cc1cccc(C(F)(F)F)c1)NCCOC(=O)c1ccccc1
0	0	0	0	0	0	0	0	0	0	0	0	TOX1102	CC1(C)S[C@@H]2[C@H](NC(=O)COc3ccccc3)C(=O)N2[C@H]1C(=O)[O-]
0	0	0	0	0	0	0	0	0	0		0	TOX1103	COc1c(Cl)c(Cl)c(Cl)c(Cl)c1Cl
0	0	0	0	0	0	0	0	0	0	0	0	TOX1104	ClC(Cl)C(Cl)(Cl)Cl
0	0	0	0	0	0	0	1	0	0		0	TOX1105	O=[N+]([O-])c1c(Cl)c(Cl)c(Cl)c(Cl)c1Cl
0	0	0	0	0	0	0	0	0	0	0	0	TOX4466	Nc1ccc(C(=O)O)cc1
0	0	1		0	0	0	0	0	0	0	0	TOX4467	Nc1nc2ccccc2s1
0	0	0	0	0	0	0		0		0	0	TOX28813	COc1ccc(OC)c(C[C@H](C)N)c1
0	0	0	0	1	0	0	1	0	0	1	0	TOX699	CCCCCCc1ccc(O)cc1O
0	0	0	0	0	0	0		0	0	0	0	TOX17649	CC(=O)N(O)CCCCCNC(=O)CCC(=O)N(O)CCCCCNC(=O)CCC(=O)N(O)CCCCCN
0	0	0	0	1	0	0	0	0	0	0	0	TOX3853	O=C([O-])c1cc(Oc2ccc(C(F)(F)F)cc2Cl)ccc1[N+](=O)[O-]
0	0		0	0	0	0		0	0		0	TOX24719	CCCOC(=O)c1c(Cl)c(Cl)c(Cl)c(Cl)c1C(=O)OCCC
0	0	1		0	0	0		0	0		0	TOX24718	COc1ccc(/N=N/c2cc(C)c(/N=N/c3ccc(S(=O)(=O)[O-])cc3)cc2OC)cc1
0	0	0	0	0	0	0	0	0	0	0	0	TOX24715	CC1(C)Cc2cccc(N)c2O1
0	0	0	0	0	0	0	0	0	0	0	0	TOX24714	NC(=O)CC[C@H](Nc1ccc([N+](=O)[O-])cc1)C(=O)O
0	0	0	0	0	0	0	0	0	0	0	0	TOX24241	CCCCC(C)C(=O)O
0	0	0	0	0	0	0	0	0	0		0	TOX24716	O=C1CCCN1C1CCCCC1
0	1	0	0	1	1	0	0	0	0	0	0	TOX24247	OC[C@H](O)[C@@H](O)[C@H](O[C@@H]1O[C@H](CO)[C@H](O)[C@H](O)[C@H]1O)[C@H](O)CO
0	0	0	0	0	0	0		0		0	0	TOX24710	Cc1ccc(Cl)c(N)c1Cl
0	0		0	0	0	0	0	0	0	0	0	TOX24713	Nc1ccc2cc(S(=O)(=O)[O-])cc(O)c2c1/N=N/c1ccccc1C(F)(F)F
0	0	0	0	0	0	0	0	0	0	0	0	TOX24712	COCc1ccc(COC)cc1
0	0	0	0	0	0	0	0	0	0	0	0	TOX4507	Nc1cc(C(=O)O)c(O)c(S(=O)(=O)O)c1
0	0		0	0	0	0	0	0	0	1	0	TOX27591	C=CCCC(=O)/C=C/C1C(C)=CCCC1(C)C
0	0	0	0	0	0	0	0	0	0	0	0	TOX23941	O=CN1CCCCC1
0	0	0	0	0	0	0	0	0	0	1	0	TOX13334	C[C@@H]1CC2(OC3C[C@@]4(C)C5=CC[C@H]6C(C)(C)C(O[C@@H]7OC[C@@H](O)[C@H](O)[C@H]7O)CC[C@@]67C[C@@]57CC[C@]4(C)C31)OC(O)C1(C)OC21
0	0	0	0	0	0	0		0	0	0	0	TOX13332	O=C(/C=C/c1ccc(O)c(O)c1)O[C@@H](C(=O)O)[C@@H](OC(=O)/C=C/c1ccc(O)c(O)c1)C(=O)O
0		0			0	1	1			1		TOX28144	CC(C)(C)c1csc(-c2cc3cc(OCc4ccccc4CC(=O)O)ccc3o2)n1
0	0	0		0	0	0	0	0		1		TOX28145	Cc1ccc2oc(CN(Cc3ccccc3)C(=O)Nc3c(F)cc(F)cc3F)c(-c3ccc(Cl)cc3)c2c1
0	0	1	0		0	0	1	0	0		0	TOX28146	O=C1c2ccccc2C(=O)N1CCc1noc(-c2ccc(CN3CCCCCC3)s2)n1
0		0			0			0	0	0	1	TOX28140	COc1cc(C=O)cc2c1[C@H](COC(N)=O)[C@]1(OC(C)=O)ON2C[C@H]2[C@@H]1N2C(C)=O
0	0	0			0	0		0				TOX28142	Cc1[nH]cnc1C[C@H]1CCc2c(C)c3ccccc3n2C1=O
0	0	0	0	0	0	0		0			0	TOX28143	Cc1[nH]cnc1C[C@H]1CCc2c(C)c3ccccc3n2C1=O
0	0	1	1		0			0	0	1	0	TOX28148	Cc1oc2c(NC(=O)c3c(Cl)cccc3Cl)cccc2c1C(C)(C)O
0	0	0	0	0	0	0	0	0	0	0	0	TOX28149	COc1ccc(-n2nc(C(F)F)cc2-c2ccc(S(C)=O)cc2)cc1
0	1	0	0	0	0	0	0	0	0	0	0	TOX6342	OCCc1ccccc1
0	0	0	0	0	0	0	0	0	0		0	TOX24457	CC[N+](CC)(CC)CC
0	0	0	0	0	0	0	0	0	0	0	0	TOX5337	NC=O
0	0	0	0	0	0	0	0	0	0	0	0	TOX2455	COC(=O)c1ccccc1C(=O)OC
0	0	0	0	0	0	0	0	0	0	0	0	TOX5332	NC(Cc1ccc(F)cc1)C(=O)O
0		1	0		0				0	1	0	TOX5331	O=[N+]([O-])c1ccc(F)c([N+](=O)[O-])c1
0	0	0	0	0	0	0	0	0	0	0	0	TOX5330	O=C(Cl)c1ccccc1F
0	0	0	0	0	0	0	0	0	0	0	0	TOX2109	CCCCCCC1CCC(=O)O1
0	0	0	0	0	0	0	0	0	0	0	0	TOX5338	O=CNc1ccccc1
1	1	0		1	1	0	1	0	0	0		TOX3276	C[C@]12C=CC(=O)C=C1CC[C@@H]1[C@@H]2CC[C@@]2(C)[C@H]1CC[C@]2(C)O
0	0	0	0	0	0	0	0	0	0	0		TOX3277	CC[N+](C)(CC)CCOC(=O)C1c2ccccc2Oc2ccccc21
0	0	0		0	0	0	0	0	0	0	0	TOX3270	CN(C)C(=N)NC(=N)N
0	0	0	0	0	0	0	0	0	0	0	0	TOX3271	CC(=O)OC(C)C[N+](C)(C)C
0	0	0	0	1	0	0		0		0	0	TOX3279	Cc1ccccc1-n1c(C)nc2ccccc2c1=O
0	0	0	0	0	0	0	0	0	0	0	0	TOX12688	CC(C)=CC1C(C(=O)OCc2cccc(Oc3ccccc3)c2)C1(C)C
0	0	0	1			0		0		0	0	TOX12683	COC(=O)/C=C(\C)OP(=O)(OC)OC
0	0	0	0	0	0	0	0	0	0		0	TOX27059	CCCC(=O)c1ccccc1
0	0	0	0	1	0	0	0	0	0	0	0	TOX4888	O=P1(N(CCCl)CCCl)NCCCO1
0	0	0	1		0				0		1	TOX4882	C[C@H]1C[C@H](C)C(=O)[C@H]([C@H](O)CC2CC(=O)NC(=O)C2)C1
0	0	0	0	0	0	0	1	0	0	0	0	TOX17582	CCS(=O)(=O)CCSP(=O)(OC)OC
0	0	0	0		0	0		0	0	0	0	TOX4880	C1CCC2OC2C1
0	0	0	0	0	0	0	0	0	0	0	0	TOX4881	O=C1C=CCCC1
	0	0			0	0	0	0	0	0	0	TOX4886	C1CCCC1
0	0	0	0	0	0	0	0	0	0		0	TOX4887	c1cc2c3c(c1)ccc1cccc(c13)C2
0	0	0			0	0	0	0	0	1	0	TOX4885	Cc1ccc(S(=O)(=O)NC2CCCCC2)cc1
0	0	0		0	0	0	0	0	0	0	0	TOX9604	N#Cc1ccccc1C#N
0	0	0	0	0	0	0		0	0	0	0	TOX27053	CC1=CC[C@H](C(C)C)C=C1
0	0		0	0	0	0	0	0	0	0	0	TOX1189	CNNCc1ccc(C(=O)NC(C)C)cc1
0	0	0	0	0	0	0	0	0	0	0	0	TOX6739	O=C(Cl)OCCOCCOC(=O)Cl
0	0	0	0	0	0	0	0	0	0	0	0	TOX15481	CC(=O)CCc1ccc(OC(C)=O)cc1
0	0	0	0	0	0	0	0	0	0	0	0	TOX29369	O=c1c(O)c(O)c1=O
0	0	0	0	0	0	0	0	0	0	0	0	TOX11903	O=C(O)c1ccccn1
0	0	0		0	0	0	0	0	0	0	0	TOX29363	CC1=Nc2ccccc2C1(C)C
0	0	0	1		0	0	0	0	0	1	0	TOX26665	COC(=O)C1=C(C)NC(C)=C(C(=O)OC(C)(C)CN(C)CCC(c2ccccc2)c2ccccc2)C1c1cccc([N+](=O)[O-])c1
0	0	0	0	0	0	0	0	0	0	0	0	TOX26664	Nc1cccc2c1CN(C1CCC(=O)NC1=O)C2=O
0	0	1	0	1	0	0		0	0		0	TOX26663	CCCCN(CCCC)CC(O)c1cc(Cl)cc2c1-c1ccc(Cl)cc1/C2=C/c1ccc(Cl)cc1
0	0	0	0	0	0		0	0	0		0	TOX26662	COc1cccc(CCc2ccccc2OCC(CN(C)C)OC(=O)CCC(=O)O)c1
0	0	1	0	0	0	0	0	0	0	0	0	TOX29365	COc1nc(N)nc2nc[nH]c12
0	0	0	0	0	0	0		0		0	0	TOX26660	Nc1nc(=O)c2c(CCc3ccc(C(=O)N[C@@H](CCC(=O)[O-])C(=O)[O-])cc3)c[nH]c2[nH]1
0					0				0		0	TOX20979	Cc1nc(Nc2ncc(C(=O)Nc3c(C)cccc3Cl)s2)cc(N2CCN(CCO)CC2)n1
0	0	1	1	0	0	0		0	0		0	TOX4266	CCN(CC)c1nc(C)cc(OP(=S)(OC)OC)n1
0	0	0	0	0	0	0	0	0	0	0	0	TOX4263	O=P(O)(O)O
0	0	0	0	0	0	0	0	0	0	0	0	TOX4261	COP(=S)(OC)SCN1C(=O)c2ccccc2C1=O
0	0	0	0	0	0	0	0	0	0	0	0	TOX9600	C=C(C)C(N)=O
0	0	0	0	0	0	0	0	0	0		0	TOX26483	CC1CCc2c(N3CCC(O)CC3)c(F)cc3c(=O)c(C(=O)O)cn1c23
0	0	0	0	0	0		0	0	0	0	1	TOX26482	Cc1nc2ccc(CN(C)c3ccc(C(=O)N[C@@H](CCC(=O)O)C(=O)O)s3)cc2c(=O)[nH]1
0	0	0	1	0	0	0	1	0	1	0	1	TOX26481	COc1ccc(-c2ccc3cc(C(=O)O)ccc3c2)cc1C12CC3CC(CC(C3)C1)C2
1	1	0		1	1	0	0	0	0		0	TOX26480	Cc1oc(=O)oc1CN1CCN(c2cc3c(cc2F)c(=O)c(C(=O)O)c2n3C(C)S2)CC1
							1		0			TOX26487	CC(C)(C)C(=O)OCOP(=O)(COCCn1cnc2c(N)ncnc21)OCOC(=O)C(C)(C)C
0	0	0	0	0	0	0	0	0	0		0	TOX26486	CN(C)CC/C=C1/c2ccccc2COc2ccc(CC(=O)O)cc21
0	0		0	0	0	0	0	0	0	0	0	TOX26485	C[C@@H](c1ncncc1F)[C@](O)(Cn1cncn1)c1ccc(F)cc1F
0	0	0	0	0	0	0	0	0	0	0	0	TOX26484	C[N+]1(CCC(C(N)=O)(c2ccccc2)c2ccccc2)CCCCC1
0	0	0	0	1	0	0		0		0	0	TOX26489	CC(=O)NC[C@H]1CN(c2ccc(N3CCOCC3)c(F)c2)C(=O)O1
1		0	1	1				0	0		0	TOX26488	COCc1c(C(C)C)nc(C(C)C)c(/C=C/[C@@H](O)C[C@@H](O)CC(=O)[O-])c1-c1ccc(F)cc1
0	0	0	0	0	0	0		0	0	0	0	TOX10760	CC[C@H]1OC(=O)[C@H](C)[C@@H](O[C@H]2C[C@@](C)(OC)[C@@H](O)[C@H](C)O2)[C@H](C)[C@@H](O[C@@H]2O[C@H](C)C[C@H](N(C)C)[C@H]2O)[C@](C)(O)C[C@@H](C)CN(C)[C@H](C)[C@@H](O)[C@]1(C)O
0	0	0			0			0	0			TOX27530	OCCOCCN1CCN(C(c2ccccc2)c2ccc(Cl)cc2)CC1
0	0	0	0	0	0	0	0	0	0	0	0	TOX27533	CCCCCCCCOC(=O)c1ccc(C(=O)OCCCCCCCC)c(C(=O)OCCCCCCCC)c1
0	0	0	0	0	0	0	0	0	0	0	0	TOX27535	CCCCCCOC(=O)CC(CC(=O)OCCCCCC)(OC(=O)CCC)C(=O)OCCCCCC
0		0				0		0		0		TOX27288	CN(C[C@@H](CC[N+]12CCC(C3CCCCC3)(CC1)CC2)c1ccc(Cl)c(Cl)c1)C(=O)c1cc(C(F)(F)F)cc(C(F)(F)F)c1
0	0	0	0	0	0		0	0	0		0	TOX27289	CCCOc1ccc(S(=O)(=O)N2CCN(CC)CC2)cc1-c1nc2c(CC)n(Cc3ccccn3)nc2c(=O)[nH]1
0	0	0	0	0	0	0		0	0	0	0	TOX27286	COCCOC[C@H](CC1(C(=O)N[C@H]2CC[C@@H](C(=O)O)CC2)CCCC1)C(=O)Oc1ccc2c(c1)CCC2
0	0	0	0		0	0	0	0	0	0	0	TOX27287	COCc1nnc(-c2ccc[n+]([O-])c2)n1-c1c(Cl)c(Cl)cc2[nH]c(=O)c(=O)[nH]c12
0	0	0	0	0	0	0	0	0	0		0	TOX27284	O=C(N[C@H]1CN2CCC1CC2)c1cc2ccoc2cn1
1	1	0	0	0	0	0	0	0	0	0	0	TOX4676	C=CC(=O)OCCCC
0	0	0	0	0	0	0	0	0	0	0	0	TOX27282	C[C@@H](Oc1ccc(CNC(=O)c2cccnc2Oc2ccc3c(c2)OCO3)c(F)c1)C(=O)O
0	0	0	0	0	0	0	0	0	0	0	0	TOX4670	O=C(O)CC(C(=O)O)C(CC(=O)O)C(=O)O
0	0	0			0	0		0	0			TOX27280	CNCc1cc(F)ccc1Oc1ccc(Cl)c(Cl)c1
0	0		0		0	0	0	0	0	0	0	TOX27281	CC(C)(O)c1ccc(CNC(=O)c2cccnc2Oc2ccc3nonc3c2)cc1
									0			TOX31414	CC(C)=CCC/C(C)=C/CC/C(C)=C/C(=O)OCC(=O)[C@@]1(O)CC[C@H]2[C@@H]3CCC4=CC(=O)C=C[C@]4(C)[C@H]3[C@@H](O)C[C@@]21C
							0		0			TOX31415	CC(C)C[C@@H]1[C@H](c2ccccc2)OC(=O)N1CCCN1CCCCCC1
									0			TOX31416	CN(C)[C@@H](CCOc1cccc2ccccc12)c1ccccc1
							0					TOX31417	CCCCN(CCN(CCCC)C(=O)N1CCOCC1)C(=O)N1CCOCC1
							0		0			TOX31410	CC1Sc2c(C(=O)O)c(=O)c3cc(F)c(N4CCNCC4)cc3n21
									0			TOX31411	CCC(CN)=C(c1ccccc1)c1ccccc1
							0		0			TOX31412	Cc1ccc(-c2ccccc2C#N)cc1
							0		0			TOX31413	COCCc1ccccn1
									0			TOX31418	CC(=O)N[C@@H](CO)C(=O)N[C@@H](CC(=O)O)C(=O)N[C@@H](CCCCN)C(=O)N1CCC[C@H]1C(=O)O
							0					TOX31419	CS(=O)(=O)c1ccc(-c2cn3ccccc3n2)cc1
0	0	0		0		1		1			1	TOX20625	C=C(NC(=O)C(=C)NC(=O)c1csc(C2=NC3c4csc(n4)C4NC(=O)c5csc(n5)C(C(C)(O)C(C)O)NC(=O)C5CSC(=N5)/C(=C\C)NC(=O)C(C(C)O)NC(=O)c5csc(n5)C3(CC2)NC(=O)C(C)NC(=O)C(=C)NC(=O)C(C)NC(=O)C(C(C)CC)NC2C=Cc3c(C(C)O)cc(nc3C2O)C(=O)OC4C)n1)C(N)=O
0	0	0	0	0	0	0		0		0	0	TOX20622	Cc1ncc(C[n+]2csc(CCO)c2C)c(N)n1
0	0	0	0	0	0	0	0	0	0	0	0	TOX21626	Cc1ccc(C=O)cc1C
0	0	0	0	0	0	0	0	0	0	0	0	TOX21627	CC(C)NC(=O)c1ccccc1N
0	0	0	0	0	0	0	0	0	0	0	0	TOX21625	O=C(O)CONC(=O)c1ccccc1
0		0		0	0	0	0	0			0	TOX21622	CCOC(=O)CCN(SN(C)C(=O)Oc1cccc2c1OC(C)(C)C2)C(C)C
0	0	1		0	0	0	1	0	0		0	TOX21623	O=C(Nc1ccccc1)c1ccccc1I
0	0	1		0	0	0	0	0	0	0	0	TOX21621	CCOC(=O)Cn1c(=O)sc2cccc(Cl)c21
0	0	0		1	1		1	0	0		0	TOX21977	CC(C)OC(=O)C(C)N(C(=O)c1ccccc1)c1ccc(F)c(Cl)c1
0	0	0			0	0	0	0	0		0	TOX21973	O=S(=O)(Oc1ccc(Cl)cc1)c1ccccc1
0	0	0	0	0	0	0	0	0	0	0	0	TOX21970	CC12CCC(C1)C(C)(C)C2O
0	0	0	0	0	0	0	0	0	0		0	TOX24973	CCCCC(CC)C(=O)OC(C)C
0	0	0	0		0	1	1	0				TOX21978	O=C(NC(=O)c1c(F)cccc1F)Nc1ccc(Oc2ccc(C(F)(F)F)cc2Cl)cc1F
0	0	0		0	0	0	0	0	0	0	0	TOX27754	COc1cc(C(=O)NCc2ccc(OCCN(C)C)cc2)cc(OC)c1OC
							0		0			TOX27755	N=C(N)N1CCc2ccccc2C1.N=C(N)N1CCc2ccccc2C1
0	0	0	0	0	0	0	0	0	0	0	0	TOX27756	CC(C)NC(=N)NC(=N)Nc1ccc(Cl)cc1
0	0			0	0	0	1	0	0		0	TOX27757	CCCCOc1ccc(OCCCN2CCOCC2)cc1
0	0	0	0		0	0	0	0	0		0	TOX27752	CN1CCC(OC(c2ccccc2)c2ccccc2)CC1
0	0	0	0	0	0	0	0	0	0	0	0	TOX27753	CN1CCN(C(c2ccccc2)c2ccccc2)CC1
0	0	0	0	0	0	0	0	0	0	0	0	TOX24975	CC(O)CN(CCCN(C)C)CCCN(C)C
0	0	0	0	0	0	0		0			1	TOX27758	CN(C)CC/C=C1/c2ccccc2CSc2ccccc21
0	0		0		0	0		0	0			TOX27759	CCOc1ccc(Cc2nccc3cc(OCC)c(OCC)cc23)cc1OCC
0	0	0	0	0	0	0	0	0	0	0	0	TOX24974	CN(C)CCCNCCCN(C)C
0	0	0	0	0	0	0	0	0	0	0	0	TOX7153	Fc1ccc(Br)cc1
0	0	0	0	0	0	0	0	0	0	0	0	TOX9619	N#C[S-]
0	0	0	0	0	0	0	0	0	0	0	0	TOX9616	c1c[nH]cn1
0	0	0	0	0	0	0	0	0	0	0	0	TOX9617	O=C([O-])[C@H](O)[C@@H](O)[C@H](O)[C@H](O)CO
0	0	0	0	0	0	0	0	0	0	0	0	TOX6130	CCC[N+](CCC)(CCC)CCC
0	0	0	0	0	0	0	0	0	0	0	0	TOX9611	O=C(OCCOCCOCCOC(=O)c1ccccc1)c1ccccc1
1	0	0	0	0	0	0	0	0	0	0	0	TOX9612	C=C(C)C1CC=C(C)CC1
							0		0			TOX2738	NC(CSCC(=O)O)C(=O)O
0	0	0	0	0	0	0		0		0	0	TOX2732	CN1C2=CC(=O)C(=NNC(N)=O)C=C2CC1S(=O)(=O)[O-]
0	0	0	0	0	0		0	0	0	0	0	TOX2730	C[N+](C)(C)CCOC(N)=O
1	1	0	0	0	0	0	0	0	0	0	0	TOX2731	NC(=O)N1c2ccccc2C=Cc2ccccc21
0	0	0	0	0	0	0	0	0	0	0	0	TOX2736	CCOC(=O)n1ccn(C)c1=S
0	0	1	0	0	0	0		0	0	1	0	TOX5101	CN(C)c1cccc(O)c1
0	0	0	0	0	0	0	0	0	0		0	TOX2734	CCN(CC)CCOCCOC(=O)C1(c2ccccc2)CCCC1
0	0	0	0	0	0	0		0		0	0	TOX25679	COc1ccc(C[C@H](C)NC[C@@H](O)c2ccc(O)c(NC=O)c2)cc1.COc1ccc(C[C@H](C)NC[C@@H](O)c2ccc(O)c(NC=O)c2)cc1
0	0		1		0						1	TOX25678	COC(=O)C[C@](O)(CCCC(C)(C)O)C(=O)O[C@@H]1C(OC)=CC23CCCN2CCc2cc4c(cc2[C@H]13)OCO4
0	0	0	0	0	0	0	0	0	0	0	0	TOX1648	CC(=O)CCC(=O)O
0	0	0	0	1	0	0	0	0	0	0	0	TOX1182	O=C(C1CCCCC1)N1CC(=O)N2CCc3ccccc3C2C1
0	0	0	0	0	0	0	0	0	0	0	0	TOX1643	CCCCCCCC=O
0	0	0	0	1	1	0	0	0	0	0	0	TOX1642	CCCCCCCCCCCCCCCCCC(=O)O
0	0	0	0	0	0	0	0	0	0	0	0	TOX1641	CCCCCCCCC(=O)O
0	0	0	0	1	1	0	0	0	0	0	0	TOX1640	O=C(O)CCCCCCCC(=O)O
0	0	0	0	0	0	0		0	0	0	0	TOX1647	CCCC(=O)C(=O)O
0	0	0	0	0	0	0		0	0	0	0	TOX1646	O=C(O)CC(=O)C(=O)O
0	0	0	0	0	0	0	0	0	0	0	0	TOX1645	CCCCCCCC(=O)O
0	0	0	1	0	0	0	0	0	0	0	0	TOX25676	Cl/C(=C\n1cncn1)c1ccc(Cl)cc1Cl
1		1				0	1	1	0		0	TOX2595	CC(C)c1ccc2oc3nc(N)c(C(=O)O)cc3c(=O)c2c1
0	0	0	0	0	0		0	0				TOX2592	CCCCc1oc2ccccc2c1C(=O)c1cc(I)c(OCCN(CC)CC)c(I)c1
1	0	0		0	0	0	0	0	0	0	0	TOX2593	CC(=O)Nc1ccc(/C=N/NC(N)=S)cc1
0	0	0	0	0	0	0	0	0	0	0	0	TOX2590	Nc1ccc(C(=O)NCC(=O)O)cc1
0	0	0	1	0		0	0	0				TOX2598	Clc1ccc2c(c1)C(N1CCNCC1)=Nc1ccccc1O2
							1		0			TOX26468	CCOC(=O)O[C@]1(C(=O)OCCl)CC[C@H]2[C@@H]3CCC4=CC(=O)C=C[C@]4(C)[C@H]3[C@@H](O)C[C@@]21C
0	0	0	0	0	0	0	0	0	0	0	0	TOX14503	CCCCOC(=O)[C@@H](C)Oc1ccc(Oc2ccc(C#N)cc2F)cc1
0	0	0	0	0	0	0	0	0	0	0	0	TOX923	Cc1cccc(C)c1NC(=O)CN1CCCC1=O
0	0	1	0	0	0	0		0	0	0	0	TOX920	Nc1cccc2ccccc12
0	0	1		0	0	0	0	0	0	0	0	TOX921	Nc1ccc2ccccc2c1
0	0	0	0		0	0	0	0	0	0	0	TOX927	CCCCN(CCCC)C(=S)S[Ni]SC(=S)N(CCCC)CCCC
0	0	0	0	0	0	0	0	0	0		0	TOX928	[Ni+2]
0	0	0	0	0	0	0	0	0	0	0	0	TOX929	NC(=O)c1cccnc1
0	0		0	1	0	0		0		0	0	TOX28629	CCCCCCCCCCCCCCCC(=O)OC[C@@H](COP(=O)([O-])OCC[N+](C)(C)C)OC(=O)CCCCCCCCCCCCCCC
0			1		0					1		TOX28624	CCCCCCCCCCCC[N+](C)(C)Cc1ccccc1
0								1		1		TOX28626	CCN(CC)c1ccc(C(=C2C=CC(=[N+](CC)CC)C=C2)c2ccccc2)cc1
1	0	1		1	0	0		1	0		0	TOX28621	c1ccc(CCNc2nc(-c3ccccc3)cs2)cc1
0	0	0	0	0	0	0	0	0	0	0	0	TOX28620	Nc1nnnn1-c1ccccc1
1	0	0		0	0	0		0		0	0	TOX28623	CCCCCCCCCCCCCCCCCC(=O)O[AlH3](O)O
0	0	0	0	0	0	0	0	0	0	0	0	TOX28622	CCOc1ccc(NS(=O)(=O)c2ccc(N)cc2)nn1
0	0	0	0	0	0	0	0	0	0		0	TOX25909	CN1CCCN=C1COC(=O)C(O)(c1ccccc1)C1CCCCC1
0	0	0	0	0	0	0	0	0	0	0	0	TOX25459	CC(C)(C)C(=O)OCOC(=O)[C@@H]1N2C(=O)[C@@H](NC(=O)[C@H](N)c3ccccc3)[C@H]2SC1(C)C
0	0	0	0	0	0	0	0	0	0	0	0	TOX2984	CCn1cc(C(=O)O)c(=O)c2cc(F)c(N3CCNCC3)nc21
0	0	0	0	0	0	0		0			0	TOX25903	CO[C@H]1C[C@H](O[C@@H]2C(C)=CC[C@@H]3C[C@@H](C[C@]4(CC[C@H](C)[C@@H](C5CCCCC5)O4)O3)OC(=O)[C@@H]3C=C(C)/C(=N/O)[C@H]4OCC(=CC=C[C@@H]2C)[C@@]34O)O[C@@H](C)[C@@H]1O
0	0	0	0	0	0	1		0				TOX25902	CC[C@@H](C(=O)[C@@H](C)[C@@H](O)[C@H](C)[C@@H]1O[C@@H]([C@@H](CC)C(=O)[O-])CC[C@@H]1C)[C@H]1O[C@]2(C=C[C@@H](O)[C@]3(CC[C@@](C)([C@H]4CC[C@](O)(CC)[C@H](C)O4)O3)O2)[C@H](C)C[C@@H]1C
0	0	0	0	0	0	0	0	0	0	0	0	TOX25901	CC(=O)Oc1cccc(O)c1
0	0	0	0	0	0	0		0		1	0	TOX25900	CNc1ccc(C(=O)CC(O)CCC(C)C2OC(=O)CC(O)CC(=O)CC(O)CC(O)CC(O)CC(O)CC3(O)CC(O)C(C(=O)OC)C(CC(O[C@@H]4O[C@H](C)[C@@H](O)[C@H](N)[C@@H]4O)C=CC=CC=CC=CC=CC=CC=CC2C)O3)cc1
1	1	1		0	0	0		0	0	1	0	TOX25907	CCC(=O)O[C@]1(C(=O)CCl)[C@@H](C)C[C@H]2[C@@H]3CCC4=CC(=O)C=C[C@]4(C)[C@@]3(F)[C@@H](O)C[C@@]21C
0	0	0	0	0	0	0	0	0	0	0	0	TOX25906	Cc1c(NC(C)C)c(=O)n(-c2ccccc2)n1C
0	0	0	0	0	0	0		0		0	0	TOX25453	CC(C)(C)C(=O)OCOC(=O)[C@@H]1N2C(=O)[C@@H](N=CN3CCCCCC3)[C@H]2SC1(C)C
0	0			1	0	0		0		0	0	TOX25904	COc1ccc2cc([C@H](C)CO)ccc2c1
0	0	0	0	0	0	0		0		0	0	TOX24648	CO[Si](CCCNc1ccccc1)(OC)OC
							0		0			TOX2986	CNC[C@H](O)c1ccc(O)c(O)c1
0		0	1		0				0		0	TOX2980	CC[C@H]1CN2CCc3cc(OC)c(OC)cc3[C@@H]2C[C@@H]1C[C@H]1NCCc2cc(OC)c(OC)cc21
0	0	0	0	0	0	0	0	0	0	0	0	TOX24647	C#CCN(C)Cc1ccccc1
0	0	0	0		0	0	0	0	0	0	0	TOX3460	CN1C(=O)CC(c2ccccc2)C1=O
0	0	0			0	0		0		0	0	TOX3463	NC(Cc1ccccc1)C(=O)O
0	0	0	0		0	0		0	0			TOX3462	Cc1ccc(N(CC2=NCCN2)c2cccc(O)c2)cc1
0	0	0	0	0	0	0	0	0	0		0	TOX3137	OCCOCCN1CCN(C(c2ccccc2)c2ccc(Cl)cc2)CC1
0	0	0	0	0	0	0	0	0	0	0	0	TOX1917	CCCCCC
0	0	0	0	0	0	0	0	0	1	0	0	TOX1916	CCCCCC(C)=O
0	0	0	0		0	0	0	0	0	0	0	TOX1915	CCOC(=O)CCCCCCCCC(=O)OCC
0	0	0	0	0	0	0	0	0	0	0	0	TOX1914	CC(=O)CCC(C)C
0	0	0		0	0	0	0	0	0	0	0	TOX24646	CC1(C)COP(Oc2ccccc2)OC1
0	0	0	0	0	0	0	1	0	0	0	0	TOX7774	O=C([O-])CN(CCN(CC(=O)[O-])CC(=O)[O-])CC(=O)[O-].[Fe+3]
0	0				0			0		1		TOX7771	CCCCCCC(C)Nc1ccc(Nc2ccccc2)cc1
0	0	0	0	0	0	0	0	0	1	0	0	TOX7770	C=CC(=O)NC(C)(C)CS(=O)(=O)O
0					1		1	1		1		TOX7773	C=CC(=O)OCC(CC)(COC(=O)C=C)COC(=O)C=C
0	0	0	0		0	0	0	0	0	0	0	TOX7772	CC(CN)CCCN
0	0	0	0	0	0	0	0	0	0		0	TOX3645	CN(C)[C@@H]1C(O)=C(C(N)=O)C(=O)[C@@]2(O)C(O)=C3C(=O)c4c(O)cccc4[C@@](C)(O)[C@H]3C[C@@H]12
1	0	0		1	1	0		0		0	0	TOX3644	C[C@]12CC[C@H]3[C@@H](CCC4=CC(=O)C=C[C@@]43C)[C@@H]1CCC(=O)O2
0	0	0	0	0	0	0		0	0	0	0	TOX3640	CN(C/C=C/C#CC(C)(C)C)Cc1cccc2ccccc12
0	0	0	0	0	0	0		0		0	0	TOX3643	CC1(O)CCC(C(C)(C)O)CC1
0	0	0	0	0	0	0		0				TOX3642	CC(C)(C)c1ccc(C(O)CCCN2CCC(C(O)(c3ccccc3)c3ccccc3)CC2)cc1
0	0	0	0	0	0	0	0	0	0	0	0	TOX24502	OCCOc1cccc(OCCO)c1
0	0	1	0	0	0	0	1	1	0	1	0	TOX24503	O=C1c2ccccc2C(=O)C1c1nc2ccccc2c(Br)c1O
0		0		0				1	1	0		TOX24504	O=[N+]([O-])O[Cd]O[N+](=O)[O-]
0	0	0	0	0	0	0	0	0	0	0	0	TOX24506	CC(=O)OCCc1ccccc1
0		0						0				TOX24507	CNCCCC12CCC(c3ccccc31)c1ccccc12
0	0	0	0	0	0	0	0	0	0	0	0	TOX24644	CC(C)N1C(=O)c2ccccc2C1=O
0	0	0	0	0	0	0	0	0	0	0	0	TOX210	CCCCN(CCCCO)N=O
0	0	0			0	0	1	0	0	1	0	TOX211	CC(C)(C)c1cc(CO)cc(C(C)(C)C)c1O
0	0	0		0	0	0	0	0				TOX212	Cc1ccc(O)c(C(C)(C)C)c1
0	0	0			0	0		0	1	0	1	TOX213	CCCCN(N=O)C(=N)N[N+](=O)[O-]
0	0	0	0	0	0	0	0	0	0	1	0	TOX215	COc1ccc(O)c(C(C)(C)C)c1
0	0	0	0	0	0	0	0	0	0	1	0	TOX216	Cc1cc(C(C)(C)C)c(O)c(C(C)(C)C)c1
0	0	0	0	0	0	0	0	0		0	0	TOX7617	COC(=O)C1CC(=O)C(C(=O)OC)CC1=O
0	0	0	0	0	0	0	0	0	0	0	0	TOX7615	CC(Cl)COP(=O)(OCC(C)Cl)OCC(C)Cl
0	0	0	0	0	0	0	0	0	0	0	0	TOX21363	O=C(O)Cc1ccc(Cl)cc1Cl
0	0	0	0	0	0	0	0	0	0	0	0	TOX21362	OCc1ccc(Cl)cc1Cl
0	0		1	0	0	0	1	0	0	0	0	TOX21361	Nc1c(Cl)cc(Cl)cc1[N+](=O)[O-]
0		0			1			0	1	1		TOX21367	N#CSc1ccc([N+](=O)[O-])cc1[N+](=O)[O-]
0	0	0	0	0	0	0	0	0	0	0	0	TOX21366	COc1ccc([N+](=O)[O-])cc1[N+](=O)[O-]
0	0	0	0	0	0	0	0	0	0	0	0	TOX24643	C[N+](C)(C)CC1CO1
0	0	0	0	0	0	0	0	0	0	0	0	TOX21368	CCC1(C)NC(=O)NC1=O
0	0	0			0	0	0	0	0			TOX29288	CCCCCCCCN1C=CN(C)C1
0	0	0	0	0	0	0	0	0	0	0	0	TOX29289	CCCCCCCCCCCCn1cc[n+](C)c1
0	0	0	0		0	0	0	0	0	0	0	TOX29284	CCC[N+]1(C)CCCC1
0	0	0	0	0	0	0	0	0	0		0	TOX29285	CCC[N+]1(C)CCCCC1.O=S(=O)([N-]S(=O)(=O)C(F)(F)F)C(F)(F)F
0	0	0	0	0	0	0	0	0	0	0	0	TOX29286	CCOC(=O)C(Cl)C(C)=O
0	0	1	0	0	0	0		0	0	1		TOX29287	O=C1Nc2ccc([N+](=O)[O-])cc2C1=O
0	0	0	0	0	0	0	0	0	0	0	0	TOX29280	O=c1[nH]c2ccccc2o1
0	0	0	0	0	0	0	0	0	0	0	0	TOX29281	CCCC[n+]1cccc(C)c1.F[B-](F)(F)F
0	0	0	0	0	0	0	0	0	0		0	TOX29282	COC(=O)C(C)=O
0	0				0	0	0	0	0	0	0	TOX1804	CCOC(=O)c1ccc(N)cc1
0	0	1	0	1	0	0	0	0	0	0	0	TOX6691	CC(=O)OCC(COC(C)=O)OC(C)=O
0	0	0	0	1	0	0	0	0	0	0	0	TOX6694	CCCCC(CC)COC(C)=O
0	0	0	0	0	0	0	0	0	0	0	0	TOX6697	CCCCC(CC)COC(=O)CCCCCCCC(=O)OCC(CC)CCCC
0	0	0		0	0	0	0	0	1		0	TOX6698	C1CN(SSN2CCOCC2)CCO1
0	0	0	0	0	0	0	0	0	0	0	0	TOX25328	CC(COc1ccccc1)NC(C)C(O)c1ccc(O)cc1
0	0	1		0	0	0		0		0		TOX5926	CC(=O)C=Cc1ccc2c(c1)OCO2
		0	0	0	0	0	0	0	0	0	0	TOX5924	O=Cc1ccc2c(c1)OCO2
0	0	0	0	0	0	0	0	0	0	0	0	TOX5925	CC(=O)OCc1ccc2c(c1)OCO2
0	0	0	0	1	0	0	0	0	0	0	0	TOX5922	CC1CCC2CC1C2(C)C
0	0	0	0	0	0	0		0		0	0	TOX25322	CCNCC(O)c1cccc(O)c1
0	0	0	0	0	0	0	0	0	0	0	0	TOX6961	Cc1ccc(O)c([N+](=O)[O-])c1
0	0	0	0	0	0	0	0	0	0	0	0	TOX6967	O=C(OCCOCCOC(=O)c1ccccc1)c1ccccc1
0	0	0	0	0	0	0	0	0	0		0	TOX25321	CC(CNC1CCCCC1)OC(=O)c1ccccc1
0	0	0	0	1	0			0			0	TOX25775	Cc1cc(C)c(NC(=O)C[C@H](CC(=O)[O-])c2cccc3ccccc23)c(C(=O)N2CCC3(CCCC3)CC2)c1
0	0		0	0	0	0	0	0	0	0	0	TOX22440	O=C(NC(=O)c1c(F)cccc1F)Nc1cc(Cl)c(F)c(Cl)c1F
0	0	0	0	0	0	0	0	0	0	0	0	TOX6562	CC(=O)CC(=O)Nc1ccccc1C
0	0		0	0	0	0	0	0	0	0	0	TOX26348	N[C@@H](COP(=O)(O)O)C(=O)O
							0		0			TOX26349	C[C@H](N)[C@H](O)c1ccc(O)c(O)c1
0	0	0	0	0	0	0	0	0	0	0	0	TOX11591	COCC(=O)O
0	0	0	0	0		0		0		0	0	TOX26839	CC(C)c1ncc([N+](=O)[O-])n1C
0	0	0	0	0	0	0		0		0	0	TOX26832	CBr.CCN(CC)CCOC(=O)C(O)(c1ccccc1)c1ccccc1
0	0		0	0	0	0	0	0	0	0	0	TOX26341	CN/C(=N\C#N)NCCSCc1csc(N=C(N)N)n1
0	0	0	0	0	0	0		0		0	0	TOX26830	ClCc1ccccc1.O=C1C[C@@H]2OCC=C3CN4CC[C@]56c7ccccc7N1[C@H]5[C@H]2[C@H]3C[C@H]46
0	0	1		1	1	0	0	0	0		0	TOX6560	O=C(O)c1cc2ccccc2cc1O
0	0	0	0	0	0	0		0		0	0	TOX26836	CNC(C)C(O)c1ccc(O)cc1
0	0	0	0	0	0	0	0	0	0	0	0	TOX26345	NC(=O)CC[C@@H](N)C(=O)O
0		0			0					1		TOX26834	CCCCCCCCCCCCCC[n+]1ccc(C)cc1
0	0	0	0	0	0	0	0	0	0	0	0	TOX26347	CC(C)C[C@@H](N)C(=O)O
	0	0	0	0	0	0		0	0	0	0	TOX12869	O=[N+]([O-])c1ccc(F)cc1F
0	0	1	0	0	0	0		0	1	0	0	TOX1346	NNC(N)=S
0	0	0	0	0	0	0		0	0	0	0	TOX24884	C=CC(=O)OCC1CCCO1
0	0	1			0	0	0	0	0		0	TOX24887	O=C(N=NC(=O)OCc1ccccc1)OCc1ccccc1
0	0	0		0	0	0	0	0	1	0	0	TOX24886	O=C1OC(=O)c2cc(-c3ccc4c(c3)C(=O)OC4=O)ccc21
0	0	0	0	0	0	0	1	0		0	0	TOX24881	COC(=O)NCCC[Si](OC)(OC)OC
0	0	0	0	0	0	0	0	0	0	0	0	TOX24880	CCCOCCOCCOCCO
0	0	0	0	0	0	0	0	0	0	0	0	TOX24883	CCCCS(=O)(=O)Cl
0	0	0		0	0	0	0	0	0	0	0	TOX24882	C=C(C)C(=O)OCCOCCOC(=O)C(=C)C
0	0	0	0	0	0	0	0	0	0	1	0	TOX24888	CCCCC(CC)C(=O)[O-].CCCCC(CC)C(=O)[O-].[Ba+2]
0	0	1	0	0	0	0	0	0	0	0	0	TOX1348	NC(N)=S
0	0	0	0	0	0	0	0	0	0	0	0	TOX9110	CCC(C)(O)CCCC(C)C
0	0	1		1	0	0	1	0	0	1	0	TOX9117	c1ccc(-c2cccc(-c3ccccc3)c2)cc1
0	0	0		0	0	0	0	0	0	0	0	TOX4193	Cc1cc(Cl)ccc1OCCCC(=O)O
0	0	0	0	0	0	0	0	0	0	0	0	TOX4194	Cc1cc(Cl)ccc1OC(C)C(=O)O
0	0	0	0	0	0		0	0	0	0	0	TOX4195	Cc1cc(Cl)ccc1OCC(=O)O
0	0	0	0	0	0	0	0	0	0	0	0	TOX4196	O=C=Nc1ccc(Cc2ccc(N=C=O)cc2)cc1
0	0	0	0	0	0	0	0	0	0	0	0	TOX1122	CCC1(c2ccccc2)C(=O)NC(=O)NC1=O
0	0	0	0	0	0	0	0	0	0	0	0	TOX1123	CCC1(c2ccccc2)C(=O)N=C([O-])NC1=O
0		1		1	0	0		0	1			TOX1120	S=C=NCCc1ccccc1
0	0	0	0	0	0	0		0	0	0	0	TOX4441	C=CCOC(=O)c1ccccc1N
0	0	0	0	1	0	0	0	0	0	1	0	TOX1126	c1ccc2c(c1)Nc1ccccc1S2
0	0	0		1	1	0		0	1	1		TOX1127	CC(COc1ccccc1)N(CCCl)Cc1ccccc1
0	0	0	0	0	0	0	0	0	0	0	0	TOX1124	Oc1ccccc1
0	0	1	0	1	1		1	0	0	1	0	TOX1125	O=C1OC(c2ccc(O)cc2)(c2ccc(O)cc2)c2ccccc21
0	0	0	0	0	0	0	0	0	0	0	0	TOX5706	COc1ccc(CCC(=O)c2c(O)cc(O[C@@H]3O[C@H](CO)[C@@H](O)[C@H](O)[C@H]3O[C@@H]3O[C@@H](C)[C@H](O)[C@@H](O)[C@H]3O)cc2O)cc1O
0	0	0	0	0	0	0	0	0	0	0	0	TOX1128	CN(C)N=Nc1ccccc1
0	0		0	0	0	0	1	0		1	0	TOX1129	S=C=Nc1ccccc1
0	0	0	0	0	0	0	0	0	0	0	0	TOX7188	CC(=O)OC(C)OC(C)=O
0	0	0			0		1	0	0			TOX13539	C/C=C1\C(=O)C[C@H]2[C@@H]3CCC4=CC(=O)CC[C@]4(C)[C@H]3CC[C@]12C
0	0	0		1	0		1	0	1	0	1	TOX13538	C/C=C1/C(=O)C[C@H]2[C@@H]3CCC4=CC(=O)CC[C@]4(C)[C@H]3CC[C@]12C
0	0	0	0	0	0	0	0	0	0	0	0	TOX7181	CC(C)Cc1ccccc1
0	0	0	0	0	0	0	0	0	0	0	0	TOX7186	CCOC(=O)Cl
0	0	0	0	0	0	0	0	0	0	0	0	TOX7184	C[Si]1(C)O[Si](C)(C)O[Si](C)(C)O[Si](C)(C)O[Si](C)(C)O1
0	0	0	0	0	0	0	0	0	0	0	0	TOX7185	C[Si]1(C)O[Si](C)(C)O[Si](C)(C)O1
0	0				0	0	0	0	0	1	0	TOX3878	c1ccc2cc3ccccc3cc2c1
0	0	1	0	0	0	0	0	0	0	0	0	TOX24267	CCOC(=O)[C@H](CCc1ccccc1)N[C@@H](C)C(=O)N1Cc2cc(OC)c(OC)cc2C[C@H]1C(=O)O
0	0	0	0	0	0			0	0	0	0	TOX24266	CNCC[C@@H](Oc1ccccc1C)c1ccccc1
0	0	0	0	0	0	0	1	0	0	0	0	TOX24268	O=C(O)COCCN1CCN(C(c2ccccc2)c2ccc(Cl)cc2)CC1
0	0	0	0	0	0	0	0	0	0	0	0	TOX3870	Nc1ccncc1
0	0	1		0	0	0	0	0	0	1	0	TOX3871	Cc1ccc(/N=C/N(C)/C=N/c2ccc(C)cc2C)c(C)c1
0	0	1	0	0	0	0	0	0	0	0	0	TOX3877	COc1ccccc1N
0	0	0	0	0	0	0	0	0	0	0	0	TOX3875	NS(=O)(=O)[O-]
0	0	0	0	0	0	0	0	0	0	0	0	TOX307	COCCl
0	0	0	0	0	0	0	0	0	0	0	0	TOX2690	O=C(CCCN1CCC(O)(c2ccc(Br)cc2)CC1)c1ccc(F)cc1
0	0	0			0	0		1			0	TOX2692	Cc1nnc2n1-c1sc(Br)cc1C(c1ccccc1Cl)=NC2
0	0	0	0	0	0	0	0	0	0	0	0	TOX2699	CCCCNc1cc(C(=O)O)cc(S(N)(=O)=O)c1Oc1ccccc1
0	0	0	0	0		0		0	0	0	0	TOX303	C[N+](C)(C)CCCl
0	0	0	0	0	0	0	0	0	0		0	TOX28168	CC(C)(C)c1ccc(-c2ccc(C(C)(C)C)cc2)cc1
0	0	0			0	0	0	0	0	0	0	TOX28169	CCCCCCC(=O)c1ccccc1
0	0	0		0	0		0	0	0	0	0	TOX28162	CCC(C)(C)C1CCC(OC)CC1
0	0	0	0	0	0	0	0	0		0	0	TOX28163	Cc1ccc(S)cc1
0	0	0			0		1	0		1		TOX28160	O=C(O)Cc1cc(I)c(Oc2cc(I)c(O)c(I)c2)c(I)c1
0	0	1			0	0		0				TOX28166	CCc1cc(Cc2cc(CC)c(N)c(CC)c2)cc(CC)c1N
0	0		0	0	0	0	0	0	0	0	0	TOX28167	CCCCc1ccc(Cl)cc1
0		0						0		1	1	TOX28164	CCCCCCCCCCCCOC(=O)c1cc(O)c(O)c(O)c1
0	0	1	0	0	0	0		0	0	1	0	TOX28165	COC(=O)[C@]1(C)CCC[C@]2(C)[C@H]3CCC(C(C)C)=CC3=CC[C@@H]12
							0		0			TOX17197	C[C@H](CS)C(=O)N1CCC[C@H]1C(=O)O
0	0	0	0	0	0	0		0		0	0	TOX28835	CC(=O)Oc1ccc2c3c1O[C@H]1[C@@H](OC(C)=O)C=C[C@H]4[C@@H](C2)N(C)CC[C@]314
0	0		0	0	0	0	0	0	0		0	TOX6366	ClC(Cl)(Cl)c1ccc(C(Cl)(Cl)Cl)cc1
0	0	0	0	0	0	0	0	0	0	0	0	TOX6368	O=C(O)c1ccccc1O
0	0	0		0	0	0	0	0	0	0	0	TOX17511	CCOP(=S)(OCC)SCCl
0	0	0	0	0	0	0	0	0	0	0	0	TOX5310	CCNS(=O)(=O)c1ccc(C)cc1
0	0	0	0	0	0	0	0	0	0	0	0	TOX5312	CCN1CCOCC1
0	0	0	0	0	0	0	0	0	0		0	TOX5315	CCN(Cc1ccccc1)c1ccccc1
1	1	0		0	0	0	1	0	0	0	0	TOX2474	C[C@]12C[C@H](O)[C@H]3[C@@H](CCC4=CC(=O)CC[C@@]43C)[C@@H]1CC[C@@H]2C(=O)CO
0	0	0	0	0	0	0	0	0	0	0	0	TOX2479	CCc1ccccc1O
0	0	0	0	0	0	0	0	0	0		0	TOX5318	C=CC(=O)CC
1	0	0	0	0	0	0		0		0	0	TOX3258	CCC1(c2ccccc2)C(=O)NC(=O)N(C)C1=O
0	0	0	0	1		0	0	0	0	0	0	TOX3254	Cc1ccccc1OCC(O)CO
0	0	0	0	0	0	0	0	0	0	0	0	TOX3255	COc1ccccc1OCC1CNC(=O)O1
	0	0			0	0	0	0	0	0	0	TOX3252	C[N+]1(C)CCCC(OC(=O)C(O)(c2ccccc2)c2ccccc2)C1
0	0	0	0	0	0	0	0	0			0	TOX12667	CC(C)[C@H](C(=O)O[C@H](C#N)c1cccc(Oc2ccccc2)c1)c1ccc(Cl)cc1
0	0	0		0	0		0	0	0		0	TOX25029	CNCCCC12CCC(c3ccccc31)c1ccccc12
0	0	0	0	0	0		0	0	0		0	TOX28838	CC(CC(C#N)(c1ccccc1)c1ccccc1)N(C)C
1	1	0		1	1	0		0	0	0	0	TOX16515	CCC(=O)O[C@H]1CC[C@H]2[C@@H]3CCC4=CC(=O)CC[C@]4(C)[C@H]3CC[C@]12C
0	0	0			0					1		TOX12005	CC1=C(/C=C/C(C)=C/C=C\C(C)=C\C(=O)Nc2ccc(O)cc2)C(C)(C)CCC1
	0			0	0	0		0	0	1	0	TOX17023	Nc1nc(N)c(N)c(N)n1
							0		0			TOX21056	N=C(N)NCCC[C@H](N)C(=O)O
0	0	0	0	1	0	0	0	0	0	0	0	TOX29341	CC[Ge](Cl)(CC)CC
0	0	0	0	0	0	0	0	0	0	0	0	TOX29340	CCN1C=CN(C)C1C
0	0	0	0	1	0	0	0	0	0	0	0	TOX29343	CCCC[N+]1(C)CCCCC1.O=S(=O)([O-])C(F)(F)F
0	0	0	0	0	0	0	0	0	0	0	0	TOX29342	O=Cc1cccc([N+](=O)[O-])c1
0	0	1	0	0	0	0		0	0		0	TOX26137	Cc1c(C)n(Cc2ccccc2)c2ccc(C(=O)OCCN(C)C)cc12
0	0	0	0	0	0	0	0	0	0	0	0	TOX26640	C[C@@H](CSC(=O)c1ccccc1)C(=O)N1C[C@@H](Sc2ccccc2)C[C@H]1C(=O)O
0	0	0	0	0	0	0		0		0	0	TOX26643	CO/N=C(\C(=O)N[C@@H]1C(=O)N2C(C(=O)[O-])=CCS[C@H]12)c1csc(N)n1
0	0	0			0	1			1	1	1	TOX26134	CCc1oc2ccccc2c1C(=O)c1cc(I)c(O)c(I)c1
0	0	0	0	0	0	0	0	0	0	0	0	TOX29349	CCC[N+]1(C)CCCC1.O=S(=O)([O-])C(F)(F)F
0	0	0	0	0	0	0		0		0	0	TOX26139	CCN(CC)CCOc1ccccc1OC
0	0	0	0	0	0	0		0		1	0	TOX26138	CCC1(c2ccccc2)C(=O)NC(=O)N(C(=O)c2ccccc2)C1=O
0		0	0	0	0		1	0	1	1		TOX26648	C=C1/C(=C\C=C2/CCC[C@@]3(C)[C@H]2CC[C@@H]3[C@H](C)/C=C/[C@@H](O)C2CC2)C[C@@H](O)C[C@@H]1O
0	1	0		0	1	1	1	1	0	0	1	TOX4209	COP(=O)(OC)OC(Br)C(Cl)(Cl)Br
0		0	1						1	1		TOX20990	N#CC(C#N)=NNc1cccc(Cl)c1
0	0	0	0	0	0	0	0	0	0	0	0	TOX4200	Cc1cccc(O)c1
0	0	0	0	0	0	0	0	0	0	0	0	TOX4204	CSc1nnc(C(C)(C)C)c(=O)n1N
0	0	0	0	0	0	0	0	0	0	0	0	TOX4206	CCSC(=O)N1CCCCCC1
0	0	0	0	0	0	0	0	0	0	0	0	TOX584	CCO
0	0	0	0	0	0	0	0	0	0	0	0	TOX27614	CC(C)=CCC/C(C)=C/COC=O
0	0	0		0	0	0		0	0		0	TOX27341	CN(C)C(=O)NC1(c2ccccc2)CCN(CCC[C@@]2(c3ccc(Cl)c(Cl)c3)CCCN(C(=O)c3ccccc3)C2)CC1
0	1	1		1	1			1	0		1	TOX27347	CCN(CC)CCNc1ccc(CNC=O)c2sc3ccc(OC)cc3c(=O)c12
0	0	0	0	0	0	0	0	0			0	TOX27346	N#C[C@@H]1CC(F)(F)CN1C(=O)CNC1CC2CCC(C1)N2c1ncccn1
0	0	0	0	0	0		0	0	0	0	0	TOX24598	CC(C)(CO)C(O)C(=O)NCCCO
0	0	0	0	0	0	0	0	0	0	0	0	TOX7407	CCOP(=O)(Cl)Cl
0		0				1	1	0		1		TOX7403	CCCC[Sn](Cl)(CCCC)CCCC
0	0	0	0	0	0	0	0	0	0	0	0	TOX7402	COC(=O)c1cccc(C(=O)OC)c1
0	0	0	0	0	0	0	0	0	0		0	TOX7400	COC(C)(OC)OC
0	0	0	0	0	0	0		0		0	0	TOX26212	CC(C)CCC[C@@H](C)[C@H]1CC(=O)C2=C3CC[C@H]4C[C@@H](O)CC[C@]4(C)[C@H]3CC[C@@]21C
0	0	0	0	0	0	0	0	0	0	0	0	TOX11294	CCOCC(=O)O
0	0	0	0	0	0	0	0	0	0	1	0	TOX11290	CC(=O)C1(C)CC2=C(CCCC2(C)C)CC1C
0		0	0	0	0	0		0	0	1	0	TOX26740	O=C1OC(OC(=O)c2cccnc2Nc2cccc(C(F)(F)F)c2)c2ccccc21
0	0	0	0	0	0	0		0	0	0	0	TOX27517	CCCCCCCCCOC(=O)CCCCC(=O)OCCCCCCC
							0		0			TOX31438	Cc1cc(CCCOc2c(C)cc(-c3noc(C(F)(F)F)n3)cc2C)on1
							0		0			TOX31439	CC(C(=O)c1ccccc1)N(C)C
0		0	0	1		0	1	0	0	0	0	TOX27512	Cl[In](Cl)Cl
0	0	0	0	0	0	0	0	0	0	0	0	TOX27510	CCCC(=O)OCc1ccccc1
0	0	0	0	0	0	0	0	0	0	0	0	TOX27511	CCCCCCCCCCCCCCCC(=O)OCC
							0		0			TOX31432	CC1CCCCN1CCCOC(=O)c1ccc(OC2CCCCC2)cc1
							1		0			TOX31433	Cc1oc(-c2ccccc2)nc1CCC(=O)c1ccc(CC2SC(=O)NC2=O)cc1
							0		0			TOX31430	Cc1ccccc1C(=O)Nc1ccc(C(=O)N2CCCC(N(C)C)c3ccccc32)cc1
0	0	0	0		0	0	1	0	0			TOX26743	O=S1(=O)c2cccc3cccc(c23)N1CCCN1CCN(c2ccc(F)cc2)CC1
							0		0			TOX31436	CC(C)(Oc1ccc(Cl)cc1)C(=O)OCCCOC(=O)C(C)(C)Oc1ccc(Cl)cc1
							0		0			TOX31437	CC(C)C(=O)OCc1cccc(OC(=O)[C@@H]2N3C(=O)[C@@H](NC(=O)Cc4ccccc4)[C@H]3SC2(C)C)c1
0	0	0	0	1		0	0	0	0		0	TOX27518	c1ccc([C@H]2CN3CCSC3=N2)cc1
1	0	0		0	0	0	0	0	0	0	0	TOX27519	CCCCCCOC(=O)C(C)C
0	0	0	0	0	0	0	0	0	0	0	0	TOX5557	COC(C)(C)CC(C)=O
0	0	0	0	0	0	0	0	0	0	0	0	TOX8033	CC(C)CCCCCCOC(=O)c1ccc(C(=O)OCCCCCCC(C)C)c(C(=O)OCCCCCCC(C)C)c1
0	0	0		0	0	0	0	0	0	0	0	TOX5551	COc1ccccc1/C=C/C=O
0	0	0	0	0	0	0	0	0	0		0	TOX8030	CC1(C)CC(OC(=O)CCCCCCCCC(=O)OC2CC(C)(C)NC(C)(C)C2)CC(C)(C)N1
0	0	1		1	0	0		0	0	1	0	TOX5558	COc1ccc(C(=O)Nc2ccccc2)cc1[N+](=O)[O-]
0	0		0	0	0	0	0	0	0	0	0	TOX21646	CC1=NN(c2cc(S(=O)(=O)[O-])ccc2Cl)C(=O)C1/N=N/c1ccccc1
0	0	0	0	0	0	0	0	0	0	0	0	TOX21641	Cc1ccc(C)c(S(=O)(=O)O)c1
0	0	0	0	0	0	0	0	0	0	0	0	TOX21643	O=Cc1ccccc1S(=O)(=O)[O-]
							0		0			TOX27778	NCCCC(O)(P(=O)([O-])O)P(=O)(O)O
0	0	0	0	0	0	0		0		0	0	TOX27779	COc1ccc2c3c1O[C@H]1C(=O)CC[C@H]4[C@@H](C2)N(C)CC[C@]314.COc1ccc2c3c1O[C@H]1C(=O)CC[C@H]4[C@@H](C2)N(C)CC[C@]314
0	0	0	0	0	0	0	0	0	0		0	TOX27770	CN(C)CCOc1ccccc1Cc1ccccc1.O=C(O)CC(O)(CC(=O)O)C(=O)O
1	0			0		0		0		0	1	TOX27776	Cc1c(N)nc([C@H](CC(N)=O)NC[C@H](N)C(N)=O)nc1C(=O)N[C@H](C(=O)N[C@H](C)[C@@H](O)[C@H](C)C(=O)N[C@H](C(=O)NCCc1nc(-c2nc(C(=O)NCCCCNC(=N)N)cs2)cs1)[C@@H](C)O)[C@@H](O[C@@H]1O[C@@H](CO)[C@@H](O)[C@H](O)[C@@H]1O[C@H]1O[C@H](CO)[C@@H](O)[C@H](OC(N)=O)[C@@H]1O)c1cnc[nH]1
0	1		1		1		1	1	0	1	1	TOX27775	CC(=O)[C@]1(O)Cc2c(O)c3c(c(O)c2[C@@H](O[C@H]2C[C@H](N)[C@H](O)[C@H](C)O2)C1)C(=O)c1ccccc1C3=O
0	0	0	0	0	0	0		0	0		0	TOX14150	O=C(CCCN1CCC(O)(c2ccc(Cl)cc2)CC1)c1ccc(F)cc1
0	0		0	0	0	0	0	0	0	0	0	TOX6115	c1ccc2c(c1)CCNC2
0	0	1		1	0			0	0	0		TOX6112	Nc1c2c(nc3ccccc13)CCCC2
0	0	0	0	0	0	0	0	0	0	0	0	TOX6118	c1ccc2c(c1)CCCC2
0	0	0		0	0	0	0	0	0		0	TOX6119	Cc1cc(C)c(C)c(C)c1
0	0	1	0	0	0	0	0	0	0	0	0	TOX9329	COC(C)COC(C)COC(C)CO
0	0	0	0	0	0	0	0	0	0	0	0	TOX5122	COC(=O)CCCC(=O)OC
0	0	1	0	0	0	0	0	0	0	1	0	TOX9320	CCCCC(CC)COC(=O)c1ccc(N(C)C)cc1
0	0	0	0	0	0	0	0	0	0	0	0	TOX9325	CCCCCC1C(=O)CCC1CC(=O)OC
0	0		0	0	0	0	1	0	0	0	0	TOX9327	C=CCOc1c(Br)cc(C(C)(C)c2cc(Br)c(OCC=C)c(Br)c2)cc1Br
0	0	0	0	0	0	0		0	0		0	TOX21918	OCCOCC#CCOCCO
0	0	0	0	0	0	0	0	0	0		0	TOX21914	NCCOCCN
0	0	0	0	0	0	0	0	0	0	0	0	TOX21916	CCCCOC(=O)C(=O)OCCCC
0	0	0	0		0	0	0	0	0	0	0	TOX21917	OCCN(CCO)CCN(CCO)CCO
0	0	1	0	0	0	0		0		0	0	TOX28423	c1ccc2cc(CC3=NCCN3)ccc2c1
0	0	1	1	0	0	0	0	0	0		0	TOX21913	CCC1COC(Cn2cncn2)(c2ccc(Cl)cc2Cl)O1
0	0	0	0	0	0	0	0	0	0	0	0	TOX1597	CCCCCCC=O
0	0	0	0	0	0	0	0	0	0		0	TOX25619	CCN1CCN(c2cc3c(cc2F)c(=O)c(C(=O)O)cn3C2CC2)CC1
0	0	0	0	0	0	0	0	0	0	0	0	TOX25618	CCCCN1C[C@H](O)[C@@H](O)[C@H](O)[C@H]1CO
0	0	0		0	0		0	0	0	0		TOX25616	Fc1ccc(C(c2ccc(F)cc2)N2CCN(C/C=C/c3ccccc3)CC2)cc1
0	0	0	1		0	0		0	0		0	TOX25615	O=S(=O)(c1cccc2cnccc12)N1CCCNCC1
0	0	0	0		0				0		0	TOX25614	CN1C[C@H](C(=O)N[C@]2(C)O[C@@]3(O)[C@@H]4CCCN4C(=O)[C@H](Cc4ccccc4)N3C2=O)C[C@@H]2c3cccc4[nH]cc(c34)C[C@H]21
0	0	0	0	0	0	0	0	0	0	0	0	TOX24384	CC(C)[C@@H]1CC[C@@H](C)CC1=O
0	0	1	0	0	0	0	0	0	0	0	0	TOX25611	COc1ccc2c(c1OC)C(=O)O[C@H]2[C@@H]1c2cc3c(cc2CCN1C)OCO3
0	0			0	0	1	0	0	0	0	0	TOX14528	CCOc1nc(F)cc2nc(S(=O)(=O)Nc3c(Cl)cccc3Cl)nn12
0	0	0		0	0		1	0	0		0	TOX20208	CO[C@H]1C=CO[C@@]2(C)Oc3c(C)c(O)c4c(O)c(cc([O-])c4c3C2=O)NC(=O)C(C)=CC=C[C@H](C)[C@H](O)[C@@H](C)[C@@H](O)[C@@H](C)[C@H](OC(C)=O)[C@@H]1C
0	0	0	0	0	0	0	0	0	0	0	0	TOX24382	Cc1ncsc1CCO
0	0	0	0	0	0	0	0	0	1	0	0	TOX24383	c1ccc(Sc2ccccc2)cc1
0	0	0	0	0	0	0	0	0	0	0	0	TOX1590	CCCCCCCCCCCC(=O)O
0	0	0	0	0	0	0		0	0		0	TOX901	O=C(O)CCl
0	0	0	0	0	0	0	0	0	0	0	0	TOX902	C[C@H]1C(=O)O[C@@H]2CCN3CC=C(COC(=O)[C@](C)(O)[C@]1(C)O)[C@H]23
0	0	0	0	0	0	0	0	0	0	0	0	TOX28394	CN(C)CCN1C(=O)c2ccccc2N(C)c2ccccc21
0	0	0	0	0	0	0	0	0	0	0	0	TOX6653	O=C(Cl)c1ccc(C(=O)Cl)cc1
							0		0			TOX25921	COc1c(N2C[C@@H]3CCCN[C@@H]3C2)c(F)cc2c(=O)c(C(=O)O)cn(C3CC3)c12
									1			TOX25922	CCOC(=O)[C@H](CCc1ccccc1)N[C@H]1CCc2ccccc2N(CC(=O)O)C1=O
0	0		0		0	0		0		0	0	TOX25924	CCCc1nc(C(C)(C)O)c(C(=O)OCc2oc(=O)oc2C)n1Cc1ccc(-c2ccccc2-c2nn[nH]n2)cc1
0	0	0	0	0	0	0	0	0	0	0	0	TOX25927	CC(C)CC(N(C)C)C1(c2ccc(Cl)cc2)CCC1
0	0	0	0	0	0	0		0		0	0	TOX25929	C[C@@H]1O[C@@H](OC[C@H]2O[C@@H](Oc3c(-c4ccc(OCCO)c(OCCO)c4)oc4cc(OCCO)cc(O)c4c3=O)[C@H](O)[C@@H](O)[C@@H]2O)[C@H](O)[C@H](O)[C@H]1O
0	0	0	0	0	0	0	0	0	0		0	TOX24388	CC1(C)CC(N)CC(C)(C)N1
0	0	0	0		0	0		0		0	0	TOX28608	CC(O)[C@@H]1NC(=O)[C@H](CCCCN)NC(=O)[C@@H](Cc2c[nH]c3ccccc23)NC(=O)[C@H](Cc2ccccc2)NC(=O)[C@@H](NC(=O)[C@H](N)Cc2ccccc2)CSSC[C@@H](C(=O)N[C@H](CO)[C@@H](C)O)NC1=O
0	0	0	0	0	0	0	0	0	0		0	TOX24698	CCC(C)SSC(C)CC
0	0	1	0		0	0	0	0	0		0	TOX24690	Cc1cccc(OCCOc2cccc(C)c2)c1
0	0	1		1	0	0	1	1	1		0	TOX24691	CC(C)c1ccc2sc3ccccc3c(=O)c2c1
0	0	0	0	1	0	0	0	0	0		0	TOX24692	CN1[C@H]2C[C@H](OC(=O)[C@H](CO)c3ccccc3)C[C@@H]1[C@H]1O[C@@H]21
0	0	0	0	0	0	0	0	0	0	0	0	TOX24696	O=C(CCN1CC1)OCC(CO)(COC(=O)CCN1CC1)COC(=O)CCN1CC1
0	0	0	0	0	0	0	0	0	0	0	0	TOX24697	C#CC(O)C(CC)CCCC
0	0	0	0	1	0	0	0	0	0	0	0	TOX1665	CCCCCCCCCCCCCC=O
0		0			1	1	1	1	1			TOX1667	O=CC(Br)(Br)Br
0	0	0	0	0	0	0	0	0	0	0	0	TOX1666	CCCCCCCCCCCCCC(=O)O
0	0	0	0	0	0	0	0	0	0	0	0	TOX1660	ClC1=C(Cl)C1(Cl)Cl
0	0	0	0	0	0	0	1	0	0	0	0	TOX1668	O=C(O)C(Br)(Br)Br
0	0			1	1			0	1	1	0	TOX2315	C[C@H]1CCC[C@H](O)CCCCCc2cc(O)cc(O)c2C(=O)O1
0		1		1	1	0		1	0		0	TOX2310	O=c1c(-c2ccc(O)cc2)coc2cc(O)ccc12
	0	1		1	1	0	1	1	0	1	0	TOX2311	COc1ccc(-c2coc3cc(O)ccc3c2=O)cc1
0	0	0		1	0	0		0		1	0	TOX2312	CCCCCCCCc1ccc(O)cc1
0	0	0	0	0	0	0	0	0	0	0	0	TOX1937	CCCCCCCO
0	0	0	0	0	0	0	0	0	0	0	0	TOX1936	N#CCCCCC#N
0	0	0	0		0	0	0	0	0	0	0	TOX1931	CCCCCCO
0	0	0	0	0	0	0	0	0	1		0	TOX1930	CCCCCCN
0	0	0	0	0	0	0	0	0	0	0	0	TOX1932	OCCNCCO
0	0	0	0	1	0	0	0	0	0	0	0	TOX7798	C=C(C)CNCC
0	0	0	1	0	0	0	0	0	0	0	0	TOX7797	CCCCC(CC)C(=O)OCCOCCOCCOCCOC(=O)C(CC)CCCC
0					1			1			1	TOX7795	N#Cc1nc(Cl)c(Cl)c(Cl)c1Cl
0		0		0	0		0	0	1	1		TOX7793	O=C1c2ccccc2C(=O)N1SC1CCCCC1
0	0	0	0	0	0	0	0	0	0	0	0	TOX7792	CC[Si](OC(C)=O)(OC(C)=O)OC(C)=O
0	0	0	0	0	0	0		0	0	0	0	TOX13276	CCCOCC(C)OCC(C)O
0	0	0	0	0	0	0	0	0	0	0	0	TOX7790	O=C1c2ccccc2C(=O)N1CCl
0	0	0			0		0	0	0		1	TOX24528	O=C1Nc2ccccc2C1(c1ccc(O)cc1)c1ccc(O)cc1
0	0	1	0	0	0	0	0	0	0	0	0	TOX24526	CCOc1ccc(NC(=O)CC(C)=O)cc1
0	0			0	0	0	0	1	0	0	1	TOX24527	O=C(CS)OCCOC(=O)CS
0	1				1	1			1		1	TOX24525	CC(O)C(=O)O[Hg]c1ccccc1
0	0	0	0	0	0	0	0	0	0	0	0	TOX24522	CCN(CC)C(=O)N(CC)CC
0	0		0	0	0	0	0	0	0	0	0	TOX24523	Cc1ccc(N)cc1S(=O)(=O)O
0	0	0	0	0			1			1		TOX24520	CCOC(=O)c1ccccc1C(=C1C=C(Br)C(=O)C(Br)=C1)c1cc(Br)c(O)c(Br)c1
0	0	0	0	0	0	0	0	0	0	0	0	TOX24521	CC(=O)Nc1c(I)c(NC(C)=O)c(I)c(C(=O)O)c1I
0			0					1	0			TOX12278	CC[C@]1(O)C[C@H]2CN(CCc3c([nH]c4ccccc34)[C@@](C(=O)OC)(c3cc4c(cc3OC)N(C=O)[C@H]3[C@@](O)(C(=O)OC)[C@H](OC(C)=O)[C@]5(CC)C=CCN6CC[C@]43[C@@H]65)C2)C1
0	0	0	0	0	0	0	0	0	0	0	0	TOX21349	COC(=O)COc1ccc(Cl)cc1Cl
0	1	0			0			1			1	TOX278	O=[N+]([O-])c1ccc(Cl)c([N+](=O)[O-])c1
0	0	0	0	0	0	0	0	0	0	0	0	TOX279	C=C(C)CCl
							0		0			TOX25433	CC(=C(CCOP(=O)(O)O)SC(=O)c1ccccc1)N(C=O)Cc1cnc(C)nc1N
0	1	0		0		1	1	1			1	TOX276	O=C1OC(O)C(C(Cl)Cl)=C1Cl
1	1	0			0	0	1	0	0		1	TOX274	CC(=O)O[C@]1(C(C)=O)CC[C@H]2[C@@H]3C=C(Cl)C4=CC(=O)CC[C@]4(C)[C@H]3CC[C@@]21C
0	0		1	0	0	0	1	0	0	0	0	TOX275	Nc1ccc(Oc2ccc(Cl)cc2)cc1
0	0	1		0	0	0		0	1	1		TOX29118	Cc1cc(O)ccc1N
0	0	0	0	0	0	0		0	0	0	0	TOX29114	CCCC[n+]1ccccc1C
0	0	0	0	0	0	0		0	0	0	0	TOX29115	CCCC[n+]1cccc(C)c1
0		1		1				0				TOX29116	Nc1ccc2c3c(cccc13)-c1ccccc1-2
0	0	1		0	0		1	0	0	0	1	TOX29117	Cc1cccc(O)c1N
0			1				1	0		1		TOX29110	CCCCCCCCCCCCCCCCn1cc[n+](C)c1.F[B-](F)(F)F
0	0	0	0	1	0	0	0	0	0	0	0	TOX29111	CCCCCCCCCCl
1	0	1		0	0	0		0	0		0	TOX29112	N#Cc1cc2ccccc2c2ccccc12
0	0	0	0	0	0	0	1	0	0	0	0	TOX29113	CCCC[n+]1cccc(C)c1
0						1		0	1	1		TOX12498	Oc1cc(Cl)ccc1Oc1ccc(Cl)cc1Cl
0	0	1	1	0	0	0	0	0	0	0	0	TOX12493	CC(C)(C)C(O)C(Oc1ccc(Cl)cc1)n1cncn1
0	0	0	0	0	0	0	0	0	0		0	TOX12497	O=C(O)COc1nc(Cl)c(Cl)cc1Cl
0	0	1		1	1	0	1	1	0	1	1	TOX1118	Nc1ccc(N=Nc2ccccc2)c(N)n1
0	0	0	0	0	0	0	0	0	0		0	TOX7899	Cc1cccc(S(=O)(=O)[O-])c1C
0	0	0	0	0	0	0	0	0	0	0	0	TOX5494	CCCCCCCCCCCCOCC1CO1
0	0	0	0	1	0	0	0	0	1	0	0	TOX5492	CCCCCCCCCCCCCl
0	0	0	0	0	0	0		0		0	0	TOX5491	CCCCCCCCCCCC(=O)N(CCO)CCO
0		0		0			1		0		1	TOX5948	O=[Cr](=O)([O-])O[Cr](=O)(=O)[O-]
0	0	0	0	1	1	0	1	0	0	0	0	TOX26589	C=Cc1c(C)c2cc3[nH]c(cc4nc(cc5[nH]c(cc1n2)c(C)c5CCC(=O)[O-])c(CCC(=O)[O-])c4C)c(C)c3C=C
0	0			1	0	0	0	1	0	0	0	TOX26580	CC(C)CCOC(=O)c1ccc(N(C)C)cc1
0	0	0	0	0	0	0		0		0	0	TOX26586	Oc1cc(O)cc(O)c1
0	0	0	0	0	0	0	0	0	0	0	0	TOX26584	O=c1[nH]c(=O)c2ccccc2o1
0	0	0	0	0	0	0	0	0	0	0	0	TOX26585	O=C(O)c1ccc(OCCCOc2ccc(C(=O)O)cc2)cc1
0	0	0	0	0	0	0	0	0	0	0	0	TOX6946	C=CC(C)(CCC=C(C)C)OC(C)=O
0	0	0	0	0	0	0	0	0	0	0	0	TOX6943	OCC(CO)(CO)CO
0	0	0	0		0	0	0	0	0	0	0	TOX28658	O=C(O)C(=O)Nc1cccc(-c2nnn[nH]2)c1
0										1		TOX1114	C1CCC(C(CC2CCCCN2)C2CCCCC2)CC1
			0		0	0		0	0	0	0	TOX14091	CCCCC(=O)Cl
0	0				0				0		1	TOX28659	Cc1ccc(Nc2nccc(N(C)c3ccc4c(C)n(C)nc4c3)n2)cc1S(N)(=O)=O
0	0	0	0	0	0	0		0	0	0	0	TOX29808	CC(C)OC(=O)OCOP(=O)(CO[C@H](C)Cn1cnc2c(N)ncnc21)OCOC(=O)OC(C)C
0	0	0	0	0	0	0		0		0	0	TOX29807	CC(=O)N[C@H]([C@@H](O)CC(=O)C(=O)O)[C@@H](O)[C@H](O)[C@H](O)CO
0	0	0	0	0	0	0		0	0	0	0	TOX29805	O=C(C=Cc1ccc(O)c(O)c1)O[C@@H]1C[C@@](OC(=O)C=Cc2ccc(O)c(O)c2)(C(=O)O)C[C@@H](O)[C@@H]1O
0			1					0		1	1	TOX26363	CO[C@H](C(=O)[C@@H](O)[C@@H](C)O)[C@@H]1Cc2cc3cc(O[C@H]4C[C@@H](O[C@@H]5C[C@@H](O)[C@@H](OC)[C@@H](C)O5)[C@@H](OC(=O)O)[C@@H](C)O4)c(C)c(O)c3c(O)c2C(=O)[C@H]1O[C@H]1C[C@@H](O[C@H]2C[C@@H](O[C@H]3C[C@](C)(O)[C@@H](OC(C)=O)[C@H](C)O3)[C@H](O)[C@@H](C)O2)[C@H](O)[C@@H](C)O1
0	0	0	0	0	0	0	0	0	0	0	0	TOX26360	CCCCCCC(=O)CCCCCC/C=C/C[C@@H](O)[C@H](O)[C@@](N)(CO)C(=O)O
0	0	0			0			0		0	1	TOX26361	CCC1OC(=O)C[C@@H](O)[C@H](C)[C@@H](O[C@@H]2O[C@H](C)C[C@H](N(C)C)[C@H]2O)[C@@H](CC=O)C[C@@H](C)C(=O)C=C[C@]2(C)OC2C1C
0	0	0	0	0	0	0	0	0	0	0	0	TOX27185	CC(C)CCOC(=O)c1ccccc1
0	0	0	0	0	0	0	0	0	0	1	0	TOX27184	Cc1cc(C)c(C)c(O)c1
0	0	0	0		1	0	0	0	0	0	0	TOX27187	CCC(=O)OCCC(C)CCC=C(C)C
0	0	0	0	0	0	0	0	0	0	0	0	TOX27186	CC(C)COC(=O)c1ccccc1O
0	0	0	0	0	0	0	0	0	1	0	0	TOX27180	CC(C)CCCCCCCOC(=O)c1ccc(C(=O)OCCCCCCCC(C)C)c(C(=O)OCCCCCCCC(C)C)c1
0	0	0			0	0		0		0	0	TOX27183	CCCCCCCCCCCC(=O)O.OCCN(CCO)CCO
0	0	0	0	0	0	0	0	0	0	0	0	TOX27182	CCCCCCCCC(=O)OCC(C)OC(=O)CCCCCCCC
0	0	0	0	1	0	0	0	0	0	0	0	TOX27189	CCCCCCCCCCOC(C)=O
0	0	0	0	0	0	0	0	0	0	0	0	TOX27188	CC(=O)OCCC1CCCCC1
0	0	0	1				1		0			TOX1320	COP(=O)(OC)OC(=CCl)c1cc(Cl)c(Cl)cc1Cl
									0			TOX1321	CN(C)[C@@H]1C(O)=C(C(N)=O)C(=O)[C@@]2(O)C(O)=C3C(=O)c4c(O)cccc4[C@@](C)(O)[C@H]3C[C@@H]12
0	1	1			0	1		1	1	1	0	TOX1322	CCN(CC)C(=S)SSC(=S)N(CC)CC
							0		1			TOX25228	CCCCCN(CCCCC)C(=O)C(CCC(=O)[O-])NC(=O)c1ccc(Cl)c(Cl)c1
0	0	1	1		0	0		0		1		TOX1327	CCCCCc1cc(O)c2c(c1)OC(C)(C)[C@@H]1CCC(C)=C[C@@H]21
0	0	0		0	0	0	0	0	0	0	0	TOX1328	C1CCOC1
0	0	0	0	0	0	0	0	0	0	0	0	TOX25229	CN1C(C)(C)CCCC1(C)C
0	0	0	0	0	0	0	0	0	0	0	0	TOX6625	CC1=CCC(C(C)(C)O)CC1
0	0	0	0	0	0	0	0	0	0	0	0	TOX9136	CCN(Cc1cccc(S(=O)(=O)O)c1)c1ccccc1
0	0	0	0	0	0	0	0	0	0	0	0	TOX9133	CC(=O)c1ccc(O)cc1
0	0	0	0	0	0	0	0	0	0	0	0	TOX25223	Cc1cc(C(C)(C)C)cc(C)c1CC1=NCCN1
0					1	1	1		1	1		TOX22500	F[Sn](c1ccccc1)(c1ccccc1)c1ccccc1
0	0	0		0	0			0	0	0	0	TOX24251	CCOc1ccc(O)cc1
0	0	0		0	0	0	1	0			0	TOX17541	O=S1(=O)OCC2C(CO1)C1(Cl)C(Cl)=C(Cl)C2(Cl)C1(Cl)Cl
0	0		0	0	0	0	0	0	0		0	TOX17545	CCSCc1ccccc1OC(=O)NC
0	0	1	0	0	0	0	1	0	0	0	0	TOX1498	Brc1nc2ccccc2s1
0	0	0	0	0	0	0	0	0	0	0	0	TOX1499	CCC(C)Br
0	0	0	0	0	0	0	0	0	0	0	0	TOX1492	N#CCc1ccccc1
0	0	0	0	0	0	0	0	0	0	0	0	TOX13098	O=C(O)c1ccc(CO)o1
0	0	0	0		0	0	0	0	0	0	0	TOX1491	N#Cc1ccccc1
0	0	0	0	0	0	0	0	0	0	0	0	TOX1496	N#CCBr
0	0	0	0	0	0	0		0	0	0	0	TOX1495	O=C(O)CBr
0	0	0	0	0	0	0		0		0	0	TOX28285	CN1CC(O)C2=C/C(=N/NC(N)=O)C(=O)C=C21
0	0	0	0	0	0			0		0	0	TOX28988	Cc1ccc(C2(O)CCN(CCCC(=O)c3ccc(F)cc3)CC2)cc1
0	0	0	0	0	0	0		0		0	0	TOX28989	COc1c(N2C[C@@H]3CCCN[C@@H]3C2)c(F)cc2c(=O)c(C(=O)O)cn(C3CC3)c12
0	0	0	0	0	0	0	0	0	0	0	0	TOX13511	O=S(=O)(O)F
1	1	0		1		0		0	0	0	0	TOX13512	C[C@]1(O)CC[C@H]2[C@@H]3CCC4=CC(=O)CC[C@]4(C)[C@@]3(F)[C@@H](O)C[C@@]21C
0		0	0		0	0		0		0	0	TOX28980	N=C(N)c1ccc(OCCCOc2ccc(C(=N)N)cc2Br)c(Br)c1
0	0	0	0	0	0	0		0		0	0	TOX28983	CN1[C@H]2CCC[C@@H]1C[C@H](NC(=O)c1nn(C)c3ccccc13)C2
0	0	0	0	0	0	0	1	0	0	0	0	TOX13519	O=C(Cl)/C=C/C(=O)Cl
0	0	0	0	0	0	0	0	0	0	0	0	TOX28985	Cc1nc2n(c(=O)c1CCN1CCC(c3noc4cc(F)ccc34)CC1)CCC[C@H]2O
0	0	0		0	0		0	0	0		0	TOX28986	COc1cc(C(C)=O)ccc1OCCCN1CCC(c2noc3cc(F)ccc23)CC1
0	0	0	0	0	0	0		0		0	0	TOX28987	CN(C(=O)CO)c1c(I)c(C(=O)NCC(O)CO)c(I)c(C(=O)NCC(O)CO)c1I
0	0	1			0	0	0	0	0		0	TOX24207	O=C1OC2(c3ccccc31)c1cc(I)c(O)c(I)c1Oc1c2cc(I)c(O)c1I
0	0	0	0	0	0	1	0	0	0		0	TOX24206	Nc1c(CC(=O)[O-])cccc1C(=O)c1ccc(Br)cc1.Nc1c(CC(=O)[O-])cccc1C(=O)c1ccc(Br)cc1
1	0	1			0	0	1	0	0	0	0	TOX24205	COCCCOc1ccnc(CS(=O)c2nc3ccccc3[n-]2)c1C
0									0			TOX24204	COCC(=O)O[C@]1(CCN(C)CCCc2nc3ccccc3[nH]2)CCc2cc(F)ccc2[C@@H]1C(C)C
0	0	0	0		0	1	1	0	0	1	0	TOX24203	CCc1ccc(CCOc2ccc(CC3SC(=O)NC3=O)cc2)nc1
0	0	0	0	0	0	0	0	0	0	0	0	TOX24202	CCCCCCCCOC(C)=O
0	0	0	0	1	0			0	0		0	TOX24201	OCCOCCN1CCN(C2=Nc3ccccc3Sc3ccccc32)CC1.OCCOCCN1CCN(C2=Nc3ccccc3Sc3ccccc32)CC1
0	0	0	0	0	0	0	0	0	0	0	0	TOX24200	O=C(O)CCSCCC(=O)O
0	0		0	0	0	0	0	0	0	0	0	TOX24208	Cc1nc[nH]c1CN1CCc2c(c3ccccc3n2C)C1=O
0	0	0	0	0	0	0	0	0	0	0	0	TOX2679	O=C(O)CCCC[C@@H]1SC[C@@H]2NC(=O)N[C@H]12
0	0	0	0	0	0		1	0	0	1	0	TOX2678	C[C@](O)(CS(=O)(=O)c1ccc(F)cc1)C(=O)Nc1ccc(C#N)c(C(F)(F)F)c1
0	0	0	0	0	0	0	0	0	0	0	0	TOX2676	CC(C[N+](C)(C)C)OC(N)=O
0	0	0	0	0	0	0	0	0	0	0	0	TOX2674	CC(C)NCC(O)COc1ccc(CCOCC2CC2)cc1
1	1				0			0	0	1	0	TOX2673	CCCCC(=O)O[C@]1(C(=O)CO)[C@@H](C)C[C@H]2[C@@H]3CCC4=CC(=O)C=C[C@]4(C)[C@@]3(F)[C@@H](O)C[C@@]21C
1	1			0	0			0		1	0	TOX2671	CCCC(=O)O[C@]1(C(=O)COC(=O)CC)[C@@H](C)C[C@H]2[C@@H]3CCC4=CC(=O)C=C[C@]4(C)[C@@]3(F)[C@@H](O)C[C@@]21C
0	0	0	0			0	0	0	0	0	0	TOX20343	O=C(CBr)OCc1ccccc1
0	0	0	0	0	0	0	0	0	0	0	0	TOX28181	CCCCCc1ccc(Cl)cc1
	0	0	0	0	0	0	0	0	0	0	0	TOX28182	O=P(O)(Oc1ccccc1)Oc1ccccc1
0	0	0	0	0	0	0	0	0	0	0	0	TOX28183	COC(=O)c1ccccc1C
0	0		0	1		0	0	0	0	0	0	TOX28184	CC(C)(C)C(=O)c1ccccc1
0	0	0	0	0	0	0	0	0	0	0	0	TOX28185	O=C(Oc1ccccc1)c1ccccc1
0	0	0	0	0	0	0	0	0	0	0	0	TOX28186	CCOC(=O)c1ccc(C)cc1
0	0		0	0	0	0	0	0		0	0	TOX6309	Cc1cc(C)cc(N)c1
0	0		1	0	0			0	0		0	TOX9868	CC(C)c1c(C(=O)Nc2ccccc2)c(-c2ccccc2)c(-c2ccc(F)cc2)n1CC[C@@H](O)C[C@@H](O)CC(=O)O
0	0	1		1	1	0	0	0	0	1	0	TOX6303	Cc1cc(C2(c3cc(C)c(O)cc3C)OS(=O)(=O)c3ccccc32)c(C)cc1O
0	0	0	0	0	0	0	0	0	0	0	0	TOX6302	Cc1ccc(S(=O)(=O)[O-])cc1C
0	0	0	0	0	0	0	0	0	0	0	0	TOX6307	Cc1cccc(C)c1N
0	0		0	1	0	0	0	0	0		0	TOX6306	Cc1ccc(C)c(N)c1
	0	0	0	0	0	0	0	0	0	0	0	TOX6305	Cc1ccc(N)c(C)c1
0	0	0	0	0	0	0	0	0	0		0	TOX6304	Cc1cccc(N)c1C
							0		0			TOX26550	Cc1ncc(CSSCc2cnc(C)c(O)c2CO)c(CO)c1O
0	0					0		0	0		0	TOX2413	CC=Cc1ccc(O)c(OC)c1
0	0	0	0	0	0	0	0	0	0	0	0	TOX5371	FC(F)(F)C(Cl)Br
0	0	0	0		0	0	1	0	0	0	0	TOX5370	O=C(O)c1ccc(S(=O)(=O)N(Cl)Cl)cc1
0	0	1	0	1	0		0	1	0	0	0	TOX2417	CCCCOC(=O)c1ccc(N)cc1
0	0	0	0	0	0	0	0	0	0		0	TOX2415	Cc1ccc2c(C)cccc2c1
							0		0			TOX3239	CCC(C)C(C)(COC(N)=O)COC(N)=O
0	0	1	0	1	1	0		0	0	1	0	TOX3231	CCN(CC)C(=O)[C@@H]1C=C2c3cccc4[nH]cc(c34)C[C@H]2N(C)C1
0	0	0	0	0	0	0	0	0	0	0	0	TOX3235	OC[C@@H](O)[C@@H](O)[C@H](O)[C@H](O)CO
0	0	0	0	0	0	0	0	0	0		0	TOX25558	CN1CCN(CCCN2c3ccccc3Sc3ccc(S(=O)(=O)N(C)C)cc32)CC1
0	0	0	0	0	0	0		0		0	0	TOX25559	CCNCC.O=S(=O)(O)c1cc(O)ccc1O
0	0	0	0	0	0	0	0	0	0		0	TOX12645	Cc1nn(-c2cc(NS(C)(=O)=O)c(Cl)cc2Cl)c(=O)n1C(F)F
0	0	0	1	1	1		1	0	0	1	0	TOX12390	OC(c1ccc(Cl)cc1)(c1cncnc1)c1ccccc1Cl
0	0			1	0	0	1	0	0	0	0	TOX12392	CCOC(=O)C(C)Oc1ccc(Oc2nc3ccc(Cl)cc3o2)cc1
0	0	0				0	1	0	0		0	TOX12393	CCOC(=O)NCCOc1ccc(Oc2ccccc2)cc1
0	0	0	0	0	0	0		0		0	0	TOX25550	COc1c(O)cc2c(c1O)[C@@H]1O[C@H](CO)[C@@H](O)[C@H](O)[C@H]1OC2=O
0	0	0	0	0	0	0	0	0	0	0	0	TOX25551	Cc1onc(-c2ccccc2Cl)c1C(=O)N[C@@H]1C(=O)N2[C@@H](C(=O)[O-])C(C)(C)S[C@H]12
0	0	0	0	0	0	0		0			0	TOX25552	CC(=O)O[C@H]1C[C@@]2(C)[C@@H](C[C@@H](O)[C@H]3[C@@]4(C)CC[C@@H](O)[C@@H](C)[C@@H]4CC[C@@]32C)/C1=C(\CCC=C(C)C)C(=O)[O-]
0	0	1	1	0	1	0		0	0		1	TOX12398	N#Cc1c[nH]cc1-c1cccc2c1OC(F)(F)O2
1	0	0		0	0	0	0	0	0	0	0	TOX25555	CCN(CC)C(=O)N1CCN(C)CC1.O=C(O)CC(O)(CC(=O)O)C(=O)O
0	0	0	0	0	0	0	1	0	0	0	0	TOX25556	CCN(CC)CCc1nc(-c2ccccc2)no1.O=C(O)CC(O)(CC(=O)O)C(=O)O
0	0	0	0	0	0	0		0			0	TOX25557	CN1[C@H]2CC[C@@H]1C[C@H](OC1c3ccccc3CCc3ccccc31)C2.O=C(O)CC(O)(CC(=O)O)C(=O)O
0	0	0	0	0	0	0	0	0	0	0	0	TOX6997	COc1ccc(C=O)cc1
0	0	1	0	1	0		0	0	0	1	0	TOX14776	COP(=S)(OC)Oc1c(Cl)cc(C)cc1Cl
0		0		0		0		0		0		TOX14773	O=C(NC(=O)c1c(F)cccc1F)Nc1ccc(OC(F)(F)C(F)OC(F)(F)F)c(Cl)c1
0	0	0	0	0	0	0	0	0	0	0	0	TOX12029	CN1[C@H]2C[C@H](OC(=O)[C@H](CO)c3ccccc3)C[C@@H]1[C@H]1O[C@@H]21
0	0	0		0	0	0	0	0	0	0	0	TOX12544	CCCOC(=O)c1ccc(C(=O)OCCC)nc1
0	0	0	0	1	0	0	1	0	0	0	0	TOX6773	CC(O)CCO
0	0	0	0	0	0	0	0	0	0	0	0	TOX6775	O=C(O)CCS
0	0	0	0	0	0	0	0	0	0	0	0	TOX29327	CCCC[n+]1ccc(C)cc1.O=S(=O)([O-])C(F)(F)F
0	0	0	0		0	0	0	0		0	0	TOX29326	CCC[N+]1(C)CCCCC1.F[B-](F)(F)F
0	0	0	0	0	0	0	0	0	0	0	0	TOX29325	CCCC[n+]1ccccc1
0	0	0	0	0	0	0	0	0	0	0	0	TOX29324	CC(=O)C1CCCCC1=O
1	1	0	0		0	0	0	0	0	0	0	TOX29323	CC[n+]1ccccc1
0	0	0	0	1	0	0	0	0	0	0	0	TOX29322	CCCC[n+]1cccc(C)c1.O=S(=O)([O-])C(F)(F)F
0	0	0	0	0	0	0	0	0	0	0	0	TOX29321	CCCCN1C=CN(C)C1
0	0	0	0	0	0	0	0	0	0	0	0	TOX29320	CCCN1C=CN(C)C1
0	0	0	0	1	1	0	1	0	0	1	0	TOX12549	CC1(C(=O)Nc2ccc(O)c(Cl)c2Cl)CCCCC1
0	0	0	0	0	0	0	0	0	0	0	0	TOX29329	CCC[N+]1(C)CCCCC1
0	0	0	0	0	0	0	0	0	0	0	0	TOX29328	CCCC[N+]1(C)CCCCC1.F[B-](F)(F)F
0	0	0	0	0	0	0	0	0	0	0	0	TOX4222	N=C(N)N[N+](=O)[O-]
0	0	0	0	0	0	0	0	0	0	0	0	TOX4955	CC(C)(C)OOC(C)(C)C
0									1	1		TOX4956	CCC(C)Nc1ccc(NC(C)CC)cc1
0	0		0	0	0	0	0	0	0		0	TOX4952	CCCCNCCCC
0	0	0	0	0	0	0	0	0	0		0	TOX4953	CCCCN(CCO)CCCC
0	0		0	0	0	0	0	0	0	0	0	TOX23892	O=C(O)c1ccc2[nH]cc(CCCCN3CC=C(c4ccccc4)CC3)c2c1
0	0				0						1	TOX23897	CN1C2CCC1CC(OC(c1ccccc1)c1ccc(Cl)cc1)C2
0	0	0	0	1	1	0		0	0	0	0	TOX23896	Oc1ccc(C2CNCCc3c2cc(O)c(O)c3Cl)cc1
0			0	0	0	0					0	TOX23895	Oc1ccc2[nH]cc(CCCCN3CC=C(c4ccccc4)CC3)c2c1
0	0	0	0		0	0		0		1	0	TOX28566	C[C@@H](/C=C/[C@@H](C)[C@H]1CC[C@H]2/C(=C/C=C3C[C@@H](O)C[C@H](O)C3)CCC[C@@]21C)C(C)(C)O
0	0	0	0	0	0	0	0	0	0	0	0	TOX24664	CCOC(=O)NNc1nncc2ccccc12
0	0	0	0	0	0	0	0	0	0		0	TOX24667	CC(C)(C)NCCNC(C)(C)C
0	0	0		0		0		0			0	TOX28565	CCCCC(F)(F)[C@@]1(O)CC[C@H]2[C@@H](CC(=O)[C@@H]2CCCCCCC(=O)O)O1
0	0	0	0	0	0	0	0	0	0		0	TOX28562	CC(C)=CCC/C(C)=C/CC/C(C)=C/CCC(=O)OC/C=C(\C)CCC=C(C)C
0	0		0	0	0	0	1	0	0	0	0	TOX28563	CCN(CC)Cc1nccn1-c1ccc([N+](=O)[O-])cc1C(=O)c1ccccc1Cl
0	0	0	0	0	0	0	0	0	0	1	0	TOX7429	OC1CCCCCCCCCCC1
	0	0		0		0		0			0	TOX28560	CC(C)(C)CC(=O)OCC(=O)[C@@]12OC(C)(C)O[C@@H]1C[C@H]1[C@@H]3CCC4=CC(=O)C=C[C@]4(C)[C@@]3(F)[C@@H](O)C[C@@]12C
0	0	0	0	0	0	0	0	0	0	0	0	TOX28561	CCCCS(=O)(=O)N[C@@H](Cc1ccc(OCCCCC2CCNCC2)cc1)C(=O)O
0	0	0	0	0	0	0	0	0	0	0	0	TOX7425	COC(=O)c1ccc(C(=O)O)cc1
0	0	0	0	0	0	0	0	0	0	0	0	TOX7427	CN(C)CCOCCO
0	0	0	0	0	0	0	0	0	0	0	0	TOX26119	CC(C)[N+](C)(C)CC(O)COc1cccc2ccccc12
0	0		0	0	0	0		0		0	0	TOX26118	Cc1ccc(S(=O)(=O)NC(=O)N[C@@H](C)Cc2ccccc2)cc1
0	0	0	0	0	0	0	0	0	0	0	0	TOX26110	Nc1ccc(S(=O)(=O)NCc2ccccc2)cc1
0	0	1	0	0	0	0	1	0		0	0	TOX26113	CC=CC=NNC(=O)c1ccncc1
0	0	1	1		0			0			1	TOX26112	O=C1C(=O)c2ncccc2-c2cccnc21
0	0	0	0	0	0	0		0		0	0	TOX26115	CC12CCC(C[N+](C)(CCC[N+](C)(C)C)C1)C2(C)C.COS(=O)(=O)[O-].COS(=O)(=O)[O-]
1		1		1	0	1		1	0	1	1	TOX26114	Nc1ccc(C(=O)Nc2ccccc2N)cc1
0	0	0	0	0	0	0	0	0	0	0	0	TOX26117	C[N+](C)(C)CCOC(=O)C(O)(c1ccccc1)c1ccccc1
0	0	0	0	0	0	0		0		0	0	TOX26116	O=C(O)C=CC(=O)Nc1ccc(S(=O)(=O)Nc2nccs2)cc1
0	0	0	0	1	0	0	0	0	0	0	0	TOX27578	FC(F)(F)C(F)(F)C(F)(F)C(F)(F)CCI
0	0	0	0	0	0	0	0	0	0	0	0	TOX27579	CC/C=C\CCOC(=O)CC
0	0	0	0	0	0	0	0	0	0	0	0	TOX493	CO[PH](=O)OC
0	0	0	0	0	0	0	0	0	0	0	0	TOX27574	C=CC(C)(CCC=C(C)C)OC(=O)CC
0	0	0	0	0	0	0	0	0	0	0	0	TOX27576	CN1C(=O)CC[C@H]1c1cccnc1
0	0	0	0	0	0	0	0	0	0	0	0	TOX27570	C[C@H]1C[C@@H](O)CC(C)(C)C1
0	0	0	0	0	0	0	0	0	0	0	0	TOX7282	ClP(Cl)c1ccccc1
0	0	0	0	0	0	0	0	0	0		0	TOX7284	C1COCO1
0	0		0	0	0	0	0	0	0	0	0	TOX5571	Cc1c(O)cccc1O
0	0	0	0	0	0	0	0	0	0	0	0	TOX8010	CCOC(=O)CC([O-])C(=O)OCC
0	0	0	0	0	0	0	0	0	0	0	0	TOX21668	c1ccc(CCc2ccccc2)cc1
0	0	0	0	0	0	0	0	0	0	0	0	TOX5572	COC(=O)c1ccccc1
0	1	0			1	1		1				TOX8015	C=CC(=O)OCC(C)OCC(C)OCC(C)OC(=O)C=C
0	0	0	0	0	0	0	0	0	0	0	0	TOX5574	Cc1ccc(CO)cc1
0	0	0	0	0	0	0	0	0	0	0	0	TOX5577	C/C=C(/C)C#N
0	0	0	0	0	0	0	1	0	0	0	0	TOX8016	C=CC(=O)OCC[N+](C)(C)C
0	0	0	0	1	0	0	1	0	0	0	0	TOX21663	O=C(C=Cc1ccccc1)OCc1ccccc1
0	0	1	0	0	0	0	0	0	0	0	0	TOX21661	N#Cc1ccccc1O
0		0			0					1		TOX21665	CCCCCCCCCCCCCCCC[N+](C)(C)Cc1ccccc1
0	0	0	0	0	0	0	0	0	0		0	TOX27790	CC(N)C12CC3CC(CC(C3)C1)C2
0	0	0	0	0	0	0	0	0	0		0	TOX27792	CC(C)(N)Cc1ccc(Cl)cc1
0	0	0	0	0	0	0	0	0	0	0	0	TOX14698	CCCCC(CC)COC(=O)COc1ccc(Cl)cc1C
							1		0			TOX27794	COc1cc(NCc2ccc3nc(N)nc(N)c3c2C)cc(OC)c1OC
0	0	0	0	0	0	0	0	0	0	0	0	TOX27795	CN(C)CC[C@@H](c1ccc(Br)cc1)c1ccccn1
0				1					0			TOX27796	O[C@@H](c1cc(C(F)(F)F)nc2c(C(F)(F)F)cccc12)[C@H]1CCCCN1
0		0	0	1	0	0		0		0	0	TOX27797	O=C(O)CCC(=O)O.c1ccc(C2(c3ccccc3)CC2C2=NCCN2)cc1
0	0	0	0	0	0	0	0	0	0	0	0	TOX27799	CC1NCCOC1c1ccccc1
0	0	1		0	0	0	1	0		1	0	TOX16827	Nc1ccc(-c2ccc(N)c(N)c2)cc1N
							0		0			TOX31498	CCCc1ncc(C(=O)O)s1
							0		0			TOX31499	O=C(CCOCCOCCOCCOCCC(=O)Nc1c(I)cc(I)c(C(=O)O)c1I)Nc1c(I)cc(I)c(C(=O)O)c1I
0	0	0	0	0	0	0	0	0	0	0	0	TOX9302	CCCCCC(CO)CCC
0	0	0	0	0	0	0	0	0	0	0	0	TOX6171	Cc1cccc2[nH]nnc12
0	0	0	1	0	0	0	1	0	0	0	0	TOX9300	CCCCCCCCCCCC(=O)OC[C@@H](O)[C@H]1OC[C@H](OCCO)[C@H]1OCCO
0	0		0	0	0	0		0		0	0	TOX6173	CS(=O)(=O)OCC(O)C(O)COS(C)(=O)=O
0	0	0	0	0	0	0	1	0	0		0	TOX6174	C=CCN(CC=C)CC=C
0	0	0	0	0	0	0	0	0	0	0	0	TOX6175	C=CCn1c(=O)n(CC=C)c(=O)n(CC=C)c1=O
0	0	0	0	0	0	0	0	0	0	0	0	TOX6178	O=c1nc([O-])n(Cl)c(=O)n1Cl
0	0	0	0	0	0	0	0	0	0	0	0	TOX5141	O=C(NCO)NCO
0	0	0	0	0	0	0	0	0	0	0	0	TOX5143	Cc1cccc(O)c1C
0	0	0	0	0	0	0	0	0	0	0	0	TOX5145	Cc1ccc(C)c(O)c1
0	0	0	0	0	0	0	0	0	0	0	0	TOX5148	Cc1cc(C)cc(O)c1
	0	1		1	0	0	1	1	0	1	0	TOX5149	CN(C)c1ccc(N)cc1
0					0			0			1	TOX26880	COc1cc2c(cc1O)CCN[C@]21CS[C@@H]2c3c(OC(C)=O)c(C)c4c(c3[C@H](COC1=O)N1[C@@H](O)[C@@H]3Cc5cc(C)c(OC)c(O)c5[C@H]([C@H]21)N3C)OCO4
0	0	0	0	0	0	0	0	0	0	0	0	TOX28964	Nc1cc(=O)nc(N)[nH]1
			0		0	0	0	0	0		0	TOX5534	Cc1coc2c1CCC(C)C2
0	0	0	0	0	0	0	0	0	0	0	0	TOX28965	Nc1c[n+](N2CCOCC2)no1
0	0	0	0	0	0	0	0	0	0	0	0	TOX10060	CC(C)(Cl)Cl
0		0	0	0	0	0	0	0	1	0	0	TOX28968	O=C(O)Cc1ccc(OCCNC[C@H](O)c2ccccc2)cc1
0	0	0		0	0	0	0	0	1	0	0	TOX22315	CCOC(=S)[S-]
0	0	0	0	0	0		1	0	0			TOX25635	CN1CCCN(C(c2ccccc2)c2ccc(Cl)cc2)CC1
0	0	0	0		0	0		0		0	0	TOX25637	Cn1cc(NC(=O)c2cc(NC(=O)c3cc(NC=O)cn3C)cn2C)cc1C(=O)NCCC(=N)N
0	0	0	0	1	1	0		0		0	0	TOX28969	CC(=O)O[C@H]1CC[C@@]2(C)C(=CC[C@H]3[C@@H]4CC=C(c5cccnc5)[C@@]4(C)CC[C@@H]32)C1
0		1	1	0		0		0	1	0		TOX25631	c1ccc(-c2ccc(C(c3ccccc3)n3ccnc3)cc2)cc1
1	1	0		0		0	0	0	0	0	0	TOX25633	CCCCC(=O)O[C@]1(C(=O)CO)CC[C@H]2[C@@H]3CCC4=CC(=O)CC[C@]4(C)[C@H]3[C@@H](O)C[C@@]21C
0	0	0	0		0	0	0	0	0	0	0	TOX25632	CC[N+](C)(CC)CCOC(=O)C(O)(c1ccccc1)C1CCCCC1
0	0	0	0	0	0	0		0		0	0	TOX25639	O=C(O)c1ccc(OCCn2ccnc2)cc1
0		0				0			1			TOX25638	CCCCCCCCNC(C)C(O)c1ccc(SC(C)C)cc1
0	0		0		0	0	0	0	0	0	0	TOX20222	COc1cc(OC)nc(NC(=O)[N-]S(=O)(=O)c2ncccc2OCC(F)(F)F)n1
0	0	0		0	0	0	0	0	0	0	0	TOX14549	CN/C(=N/[N+](=O)[O-])NCC1CCOC1
0	0		0	0	0	0	0	0	0	0	0	TOX14540	CC1(C)OC[C@@H]2O[C@@]3(C(=O)[O-])OC(C)(C)O[C@H]3[C@@H]2O1
0	0	0	0	0	0	0		0	0	0	0	TOX4764	O=Cc1ccccc1Cl
0	0	0	0	0	0	0	0	0	0	0	0	TOX4761	Nc1cccc(Cl)c1
0	0	0	0	0	0	0	0	0	0	0	0	TOX2084	CCOc1ccc(N)c([N+](=O)[O-])c1
1	0			0	0	0	0	0	0	0	0	TOX25946	Cc1ccc(-c2nc3ccc(C)cn3c2CC(=O)N(C)C)cc1
0	0	0	0	0	0	0	0	0	0		0	TOX25945	CN1CCCC(n2nc(Cc3ccc(Cl)cc3)c3ccccc3c2=O)CC1
0	0				0			1		0		TOX25944	O=C1C=C2C=C[C@@H]3C[C@@]2(O1)[C@H]1CCCCN31
0	0	1	1	0	0	0		0	1	0		TOX25943	Clc1ccc(CO/N=C(\Cn2ccnc2)c2ccc(Cl)cc2Cl)c(Cl)c1
0	0	0	0	0	0	0		0	0		0	TOX25942	CCCCCCCCCCCCCCCCOP(=O)([O-])OCC[N+](C)(C)C
0	0	1	0	0	0	0	1	0	0	0	0	TOX2082	CC(=O)Nc1ccccc1O
0	0	0	0	0	0	0	0	0	0	0	0	TOX25940	CCCc1cc(C(N)=S)ccn1
0	0	0	0	0	0	0	0	0	0	0	0	TOX2089	CC(=O)Nc1cccc(O)c1
0	0		0	0	0	0		0	0	0	0	TOX25948	CO/N=C1\CN(c2nc3c(cc2F)c(=O)c(C(=O)O)cn3C2CC2)CC1CN
0	0	0	0	0	0	0	0	0	0	0	0	TOX7229	CN(C)C
0	0	0	0	0	0	0	0	0	0	0	0	TOX7228	C=CCCC#N
0	0	0	0		0	0	0	0	0		0	TOX7227	C=CC/C=C/C
0	0	0	0	0	0	0	0	0	0	0	0	TOX7223	CCCCOC(=O)CC
0	0	0	0	1	0	0	0	0	0	0	0	TOX7222	CC1=CCC(=C(C)C)CC1
0	0	0	0	0	0	0	0	0	0	0	0	TOX3938	CCCCOC(=O)COC(=O)c1ccccc1C(=O)OCCCC
0	0	0			0			0				TOX3425	Fc1ccc([C@@H]2CCNC[C@H]2COc2ccc3c(c2)OCO3)cc1
0	0	0	0	0	0	0	0	0	0	0	0	TOX3936	CCSC(=O)N(CC(C)C)CC(C)C
0	0	0	0	0	0	0	0	0	0	0	0	TOX3427	NC1=NC(=O)C(c2ccccc2)O1
0	0	0	0	0	0	0		0	0	0	0	TOX3426	CCC(=O)c1ccc(O)cc1
0		0			0		0		0	1	0	TOX3932	CCCCCCCC(=O)Oc1c(Br)cc(C#N)cc1Br
1	1			0	0	0		0		0	0	TOX3422	CC(=O)OCC(=O)[C@@]1(O)[C@H](C)C[C@H]2[C@@H]3C[C@H](F)C4=CC(=O)C=C[C@]4(C)[C@H]3[C@@H](O)C[C@@]21C
0	0			0	0	0	0	0	0	0	0	TOX1689	CCCCCCCCCCC
0	0	0	0	1	0	0	0	0	0	0	0	TOX1688	CCCCCCCCCCC=O
0	0	0	0	0	0	0	0	0	0	0	0	TOX1685	CC1=CC(=O)CC(C)(C)C1=O
0	0	0	0		0	0		0	0	0	0	TOX1684	CCCCCCCCCCCCC(=O)O
0	0	0	0	0	0	0	0	0	0	0	0	TOX1683	O=C(O)CCCCCCCCCCCC(=O)O
0	1			1	1	1	1	0			1	TOX1680	O=C(CCl)C(Cl)Cl
0	0	0	0		0	0	0	0	0	1	0	TOX2332	CCC(C)c1ccc(O)cc1
0	0	0	0	0	0	0	0	0	0	0	0	TOX7364	CCCCCCCC(=O)N(C)C
0	0	0	0	0	0	0	0	0	0	1	0	TOX2331	CCC(C)c1ccccc1O
0	0	0	0	0	0	0	0	0	0	0	0	TOX13701	CN(C)CCCCCCN(C)C
0		0	0	1	1		1	0	0	0	0	TOX782	O=C(O)c1nn(Cc2ccc(Cl)cc2Cl)c2ccccc12
0	0	0	1	0	0	0	1	0	0	1	0	TOX784	CC[C@H](C)C(=O)O[C@H]1C[C@@H](C)C=C2C=C[C@H](C)[C@H](CC[C@@H]3C[C@@H](O)CC(=O)O3)[C@H]21
0	0	1			0	0	1	0		1		TOX24544	O=C(Nc1cccc([N+](=O)[O-])c1)c1cc2ccccc2cc1O
0	0	1	0	0	0	0	0	0	0	0	0	TOX24545	CN(C)c1ccc(O)c2c1C[C@H]1C[C@H]3[C@H](N(C)C)C(O)=C(C(N)=O)C(=O)[C@@]3(O)C(O)=C1C2=O
0	0	0	0	0	0	0	0	0	0		0	TOX24547	CCCCCCCC1CCCC1=O
0	0	0	0	0	0	0	0	0	0	0	0	TOX24541	CC1=CC(C)C(C=O)C(C)C1
0	0	0	0	0	0	0	0	0	0	0	0	TOX24543	O=S(=O)([O-])c1ccc2cc(O)c(S(=O)(=O)[O-])cc2c1
0	0	0	0	0	0	0		0		0	0	TOX3680	NC[C@H]1O[C@H](O[C@@H]2[C@@H](N)C[C@@H](N)[C@H](O[C@H]3O[C@H](CO)[C@@H](O)[C@H](N)[C@H]3O)[C@H]2O)[C@H](N)C[C@@H]1O
0			0	0	0			0	0	1	0	TOX3685	Cc1ccc(C(=O)c2cc(O)c(O)c([N+](=O)[O-])c2)cc1
0					1		1	1	1			TOX24549	N#C[Au-]C#N
0		0	0	0	0	0	0	0	0	1	0	TOX3687	Cc1ccc(O)c([C@H](CCN(C(C)C)C(C)C)c2ccccc2)c1
0	0	1		0	0	0		0			0	TOX25498	CC(C)N1CCN(c2ccc(OC[C@H]3CO[C@](Cn4cncn4)(c4ccc(Cl)cc4Cl)O3)cc2)CC1
0	0	0	1					0				TOX27893	CCCCCCCCCCCCn1cc[n+](C)c1.O=S(=O)([N-]S(=O)(=O)C(F)(F)F)C(F)(F)F
0	0	0	1			0	1	0	0	1		TOX27892	CCCCCCCCCCn1cc[n+](C)c1.O=S(=O)([O-])C(F)(F)F
0	0	0	1	0	0	0		0	1			TOX25490	Clc1ccc(CSC(Cn2ccnc2)c2ccc(Cl)cc2Cl)cc1
0	0	0	0	0	0	0	0	0	0		0	TOX25493	COc1cc2nc(N3CCN(C(=O)C4CCCO4)CC3)nc(N)c2cc1OC
0	0	0	0	0	0	0	0	0	0	0	0	TOX1976	OCCOc1ccccc1
0	0		0	0	0	0		0			0	TOX25494	CNCC(O)c1ccc(OC(=O)C(C)(C)C)c(OC(=O)C(C)(C)C)c1
0	0			0	0	0	1	0	1		0	TOX25497	O=C(OCC(O)CO)c1ccccc1Nc1ccnc2cc(Cl)ccc12
0	0	0	0	0	0	0	0	0	0	0	0	TOX25496	CN(C/C=C/c1ccccc1)Cc1cccc2ccccc12
0	0		0	0	0	0	0	0	0	0	0	TOX527	O=NN1CCN(N=O)CC1
0	0	0	0	0	0	0	0	0	0	0	0	TOX256	C=C(C)[C@H]1CC=C(C)C(=O)C1
0	0	1		0	1	0	1	0	0	0	0	TOX257	Oc1ccccc1O
0	0	0	0	0	0	0	0	0	0	0	0	TOX250	ClC(Cl)(Cl)Cl
0			0		0		1		0	1	0	TOX523	O=[N+]([O-])c1ccc(O)c([N+](=O)[O-])c1
0	0	0	0	0	0	0	0	0	0	0	0	TOX252	CCC(Br)(CC)C(=O)NC(N)=O
0	0	0	0	0	0	0		0		0	0	TOX253	CC1=C(/C=C/C(C)=C/C=C/C(C)=C/C=C\C=C(C)\C=C\C=C(C)\C=C\C2=C(C)CCCC2(C)C)C(C)(C)CCC1
0	0	0	0	0	0	0	0	0	0	0	0	TOX528	Cc1c([N+](=O)[O-])cccc1[N+](=O)[O-]
0	0	0	0	0	0	0	0	0	0	0	0	TOX529	Cc1ccc([N+](=O)[O-])cc1[N+](=O)[O-]
0	0	0	0	0	0	0	0	0	0	0	0	TOX2785	CC1=C(C(=O)O)N2C(=O)[C@@H](NC(=O)[C@H](N)C3=CCC=CC3)[C@H]2SC1
0	0	0	0	0	0	0	0	0	0	0	0	TOX21329	CCCCC(CC)COC(=O)COc1cc(Cl)c(Cl)cc1Cl
0	0	0	0	0	0	0	0	0	0	0	0	TOX21328	CCCCOCCOC(=O)COc1cc(Cl)c(Cl)cc1Cl
0	0	0	0	0	0	0	0	0	0	0	0	TOX21327	O=C(O)c1cccnc1C(=O)O
0	0	0	0	0	0	0	0	0	0	0	0	TOX21321	CC(O)C(C)O
0	0	0	0	0	0	0	0	0	0	0	0	TOX29132	CCCC[N+]1(C)CCCC1.F[B-](F)(F)F
0	0	0	0	0	0	0	0	0	0		0	TOX29133	CCC(=O)c1cccc(Cl)c1
0	0	0	0	0	0	0	0	0	0	0	0	TOX29130	CCOS(=O)(=O)[O-].CCn1cc[n+](C)c1
0	0	0	0	0	0	0		0	0	0	0	TOX29131	CCCC[n+]1ccc(C)cc1.F[B-](F)(F)F
0	0	0	0	0	0	0	0	0	0		0	TOX29136	CCCCCCCCCCCCCCCCCBr
0	0	0	0	0	0	0	0	0	0	0	0	TOX29137	CCn1cc[n+](C)c1
0	0	0	0	0	0	0	0	0	0	0	0	TOX29134	O=[N+]([O-])c1ccc(F)c(Cl)c1
0	0	0	0	0	0	0	0	0	0	0	0	TOX29135	CC[n+]1ccccc1.F[B-](F)(F)F
0	0	0	0	0	0	0		0	0	0	0	TOX29138	CCCCn1cc[n+](C)c1.Cl[Fe-](Cl)(Cl)Cl
0	0	1	0	0	0	0	0	0	0	1	0	TOX21494	O=C(Nc1ccc(F)cc1F)c1cccnc1Oc1cccc(C(F)(F)F)c1
0	0	0	0	1	0	0	0	0	0	0	0	TOX21491	OCC=Cc1ccccc1
0	0	0	0	0	0	0	0	0	0	0	0	TOX21490	C/C=C(\C)C(C)=O
0	0	0	0	0	0	0	0	0	0	0	0	TOX21492	CCCC(CC)c1ccccc1
									0			TOX26158	Cc1cc(CC(=O)O)c(C)n1-c1ccc(Cl)cc1
0	0	0	0	0	0	0	0	0	0	0	0	TOX6564	CCCCC(CC)C(=O)OCCOCCOCCOC(=O)C(CC)CCCC
							0		0			TOX26132	O=P([O-])(O)C(O)(Cc1cccnc1)P(=O)([O-])O
0		0		1	1			0	0		1	TOX27949	Cc1cc(C(C)(C)c2cc(C)c(O)c(C)c2)cc(C)c1O
0	0	0	0	0	0	0	0	0	0	0	0	TOX5963	CCCSC(=O)Cl
0	0	0	0		0	1	0	0	0	0	0	TOX26131	O=C(O)C(Cc1cc(I)c(O)c(I)c1)c1ccccc1
		0	0		0	0	0	0	0	0	0	TOX5967	CC(O)COC(C)(C)C
			0		0	0	0	0	0	0	0	TOX5969	C1COC1
0	0	0	0	0	0	0	0	0		0	0	TOX11626	CC(=O)/C=C/c1ccccc1
0	0	0	0	0	0	0	0	0	0	0	0	TOX26560	FC(F)(F)C(F)(F)C(F)(F)C(F)(F)C(F)(F)C(F)(F)C(F)(F)C(F)(F)Br
0	0	0	0	0	0	0	0	0	0	0	0	TOX26561	NCc1ccccc1Sc1ccccc1CO
							0		0			TOX26563	c1ccc(CNCCNCc2ccccc2)cc1
0	0	0	0	0	0	0		0		0	0	TOX26564	CCCc1ccc(C(=O)O)cc1
0	0		0	0	0	1	0	0	0	0	0	TOX26565	O=C(O)c1ccccc1-c1ccc(C(F)(F)F)cc1
0	0	0	0	0	0	0		0		0	0	TOX26566	C=CCCCCCCCCC(=O)OC
0	0	0	0	0	0	0	0	0	0	0	0	TOX26567	CC(=O)Oc1ccc(C)cc1
0	0	0	0	0	0			0		0	0	TOX26568	O=C([O-])c1nc(O)nc(O)n1
0	0	0	0		0	0	0	0	0	0	0	TOX26569	[O-][n+]1cccc(CO)c1
0	0	0	0	0	0	0	0	0	0		0	TOX3193	OC[C@H]1O[C@@H](O)[C@H](O)[C@@H](O)[C@@H]1O[C@@H]1O[C@H](CO)[C@H](O)[C@H](O)[C@H]1O
0	0	0	0	0	0	0	0	0	0	0	0	TOX26130	CNc1c2c(nn1C)CCCC2
1	0	0	0	0	0	0	0	0	0	0	0	TOX3192	CC(O)C(=O)O
0	0		0	0	0	0	0	0	0		0	TOX3195	Nc1nnc(-c2cccc(Cl)c2Cl)c(N)n1
0	0	0	0	0	0	0	0	0	0	0	0	TOX21540	O=C(O)c1cc(C(=O)O)cc([N+](=O)[O-])c1
0	0	0		0	0		1	0	1		0	TOX3848	CCOCN(C(=O)CCl)c1c(C)cccc1CC
		0			0	1				1	1	TOX3197	CC(=O)O[C@H]1C[C@H](O[C@H]2[C@@H](O)C[C@H](O[C@H]3[C@@H](O)C[C@H](OC4CC[C@@]5(C)C(CC[C@@H]6[C@@H]5CC[C@]5(C)[C@@H](C7=CC(=O)OC7)[C@@H](O)C[C@]65O)C4)O[C@@H]3C)O[C@@H]2C)O[C@H](C)[C@H]1O[C@@H]1O[C@H](CO)[C@@H](O)[C@H](O)[C@H]1O
0	0		0	0	0		0	0	0		0	TOX26305	COc1cc2c(cc1OC)C(C(C(=O)N(CCc1ccc(OC)c(OC)c1OC)CCc1ccc(OC)c(OC)c1OC)c1ccccc1)=NCC2
0	0	1	0	0	0	0		0		0	0	TOX26306	COC(=O)C(CN)c1c[nH]c2ccc(OC)cc12
0	1	1		0		1	1	1	1		1	TOX26307	CN1CCC(Nc2ncc3ncnc(Nc4ccc(F)c(Cl)c4)c3n2)CC1
0	0		0		0	0	0	0	0	0	0	TOX26300	Cc1cccc(C)c1NC(=O)c1ccccc1C(=O)O
0	1				1			1			1	TOX26308	OB(O)O[Hg]c1ccccc1
0	0	0	0	0	0	0	0	0	0	0	0	TOX27680	CC(=O)c1sc(C)nc1C
0	0	0	0	0	0	0	0	0	0	0	0	TOX27681	CCC(=O)C(=O)CC
0		0	0	0	0			0		0		TOX28567	CC1(C)S[C@@H]2[C@H](NC(=O)[C@H](N)c3ccccc3)C(=O)N2[C@H]1C(=O)OCOC(=O)[C@@H]1N2C(=O)C[C@H]2S(=O)(=O)C1(C)C
0	0	0	0	1	0	0		0			0	TOX25824	CN[C@@H]1[C@H](O[C@H]2[C@H](O[C@@H]3[C@@H](NC(=N)N)[C@H](O)[C@@H](NC(=N)N)[C@H](O)[C@H]3O)O[C@@H](C)[C@]2(O)CO)O[C@@H](CO)[C@H](O)[C@H]1O.CN[C@@H]1[C@H](O[C@H]2[C@H](O[C@@H]3[C@@H](NC(=N)N)[C@H](O)[C@@H](NC(=N)N)[C@H](O)[C@H]3O)O[C@@H](C)[C@]2(O)CO)O[C@@H](CO)[C@H](O)[C@H]1O
0	0	0	0	1	0	0	0	0	0	0	0	TOX25825	CN[C@@H](C)[C@H](O)c1ccccc1
0	0	0	0		0	0	0	0	0	0	0	TOX1309	CN1C(=O)C(O)N=C(c2ccccc2)c2cc(Cl)ccc21
0	0	1	0	0	0		1	0	0	1	0	TOX4159	CCC(C)(CC)c1cc(NC(=O)c2c(OC)cccc2OC)on1
0	0	1	0	0	0	0	0	0	0	0	0	TOX4154	CC(C)NC(=O)N1CC(=O)N(c2cc(Cl)cc(Cl)c2)C1=O
							0		0			TOX25820	CC1(C)S[C@@H]2[C@H](NC(=O)C(C(=O)[O-])c3ccccc3)C(=O)N2[C@H]1C(=O)[O-]
0	0	0	1		1	0		0				TOX1301	CC/C(=C(\c1ccccc1)c1ccc(OCCN(C)C)cc1)c1ccccc1.O=C(O)CC(O)(CC(=O)O)C(=O)O
0	0	0	0	0	0	0	0	0	0	0	0	TOX1307	ClC=CCCl
0	0	1	0	0	0	0	1	0	0	1	0	TOX1304	NCCS(=O)(=O)O
0	0	0	0	0	0	0	0	0	0	0	0	TOX1305	O=c1[nH]c(=O)n(C2CCCO2)cc1F
0	0		0	1	1	0	0	0	0		0	TOX7633	CC(C)(C)c1cc(CCC(=O)OCC(COC(=O)CCc2cc(C(C)(C)C)c(O)c(C(C)(C)C)c2)(COC(=O)CCc2cc(C(C)(C)C)c(O)c(C(C)(C)C)c2)COC(=O)CCc2cc(C(C)(C)C)c(O)c(C(C)(C)C)c2)cc(C(C)(C)C)c1O
0	0	0	0	1	1	0	0	0	0	0	0	TOX7635	CC(C)C(=O)OCC(C)(C)C(OC(=O)C(C)C)C(C)C
0	0	0	0	0	0	1	0	0	0	1	0	TOX15010	CC(=O)CC(c1ccccc1)c1c([O-])c2ccccc2oc1=O
0	0	0	0	0	0	0	0	0	0		0	TOX681	CCCCCCCN
0	0	1	0	0	0	0	1	0	0		0	TOX4487	Cc1cccc2sc(N)nc12
	0	1	0	0	0	0	0	0	0	1	0	TOX4484	COc1cccc2sc(N)nc12
0	0	1		1	0	0	0	0	0	0	0	TOX4485	COc1ccc2nc(N)sc2c1
0	0	1		1	0	0		1	0		0	TOX4481	CCOc1ccc2nc(N)sc2c1
0	0	0	0	1	1	0	0	0	0	0	0	TOX687	ClC1C(Cl)C(Cl)C(Cl)C(Cl)C1Cl
0	0	1			0	1	1	1	0		0	TOX4488	Cc1ccc(O)c(N)c1
0	0	1	0	0	0	0	1	0	0		0	TOX4489	Cc1ccc(N)cc1O
0	0	0	0	1		0	0	0	0	0	0	TOX685	Cl[C@H]1[C@H](Cl)[C@@H](Cl)[C@H](Cl)[C@@H](Cl)[C@@H]1Cl
0	0			0	0	0		0	0	1	0	TOX684	Cl[C@H]1[C@H](Cl)[C@@H](Cl)[C@H](Cl)[C@H](Cl)[C@H]1Cl
0	0	0	0	0	0	0	0	0	0	0	0	TOX21861	CCOP(O)OCC
0	0	0		0	0	0	0	0	0		0	TOX24958	C[Si](C)(C)O[Si](O)(O)O
0	0	0	0	0	0	0	0	0	0	0	0	TOX24953	OCCc1ccncc1
0	0	0	0		0	0	0	0	0	0	0	TOX24951	C=C(C)C(=O)OCCOP(=O)(O)O
0	0	1	0	0	0			0	0	1	1	TOX24950	O=C(c1cc(O)c(O)c(O)c1)c1ccc(O)c(O)c1O
	0	0			0	0	0	0	0	0	0	TOX24221	CC(C)(C)NC(=O)[C@@H]1CN(Cc2cccnc2)CCN1C[C@@H](O)C[C@@H](Cc1ccccc1)C(=O)N[C@H]1c2ccccc2C[C@H]1O
0	0		0	0	0	0		0	0	1	0	TOX24223	O=C1[C@H](CC[C@H](O)c2ccc(F)cc2)[C@@H](c2ccc(O)cc2)N1c1ccc(F)cc1
0	0	0	0			0		0	0	0	0	TOX6098	O=[N+]([O-])c1c(Cl)c(Cl)cc(Cl)c1Cl
0	0	0	0	0	0	0	0	0	0	0	0	TOX6091	FC(Cl)(Cl)C(F)(Cl)Cl
0	1	0		0	0	0	1	1				TOX6097	O=[N+]([O-])c1cc(Cl)c(Cl)c(Cl)c1Cl
0	0	0	0	0	0	0		0		0	0	TOX2659	CN1[C@H]2CC[C@@H]1C[C@H](OC(c1ccccc1)c1ccccc1)C2
0	0	0	0	0	0	0	0	0	0	0	0	TOX2658	NS(=O)(=O)c1cc2c(cc1Cl)N=C(CSCc1ccccc1)NS2(=O)=O
0	0	0		0	1	0	0	0	0	1	0	TOX5689	COc1c(C(C)(C)C)cc([N+](=O)[O-])c(C)c1[N+](=O)[O-]
0	0	0	0	0	0	0	0	0	0	0	0	TOX5688	C1COCCN1
0	0	0	0	0	0	1	0	0	0	0	0	TOX5680	CCCCC(CC)COC(=O)c1ccccc1C(=O)O
0	0	0	0	0	0	0		0	0	1	0	TOX2655	CCCCNc1ccc(C(=O)OCCOCCOCCOCCOCCOCCOCCOCCOCCOC)cc1
							0		0			TOX2657	CCN(CC)C(=O)C1CN2CCc3cc(OC)c(OC)cc3C2CC1OC(C)=O
0	0	0	0	1	0	0	0	0	0	0	0	TOX6325	COc1ccc(NC(C)=O)cc1
0		0	0	0	0	0	0	0	0	0	0	TOX24445	BrCc1ccc(Br)cc1
0	0	1			0		0	0	0		0	TOX25798	O=C(O)c1ccc2ccccc2c1O.OCc1cc(C(O)CNCCCCCCOCCCCc2ccccc2)ccc1O
0	0	0		0	0	0	0	0	0		0	TOX25792	CCCC(C(=O)OCCN(CC)CC)(c1ccccc1)c1ccccc1
0	0	0	0	0	0	0	0	0	0	0	0	TOX25790	CN1Cc2c(N)cccc2C(c2ccccc2)C1
0	0			0	0			0				TOX25791	CN1CCN(C2Cc3ccccc3Sc3ccc(Cl)cc32)CC1
0	0	0	0	0	0	0		0		0	0	TOX25796	CCCN1CCC[C@@H](c2cccc(O)c2)C1
0	0	0	0	0	0	0		0	0	0	0	TOX9848	CCC(CC)C(C)CCOC(C)=O
0	0	0	0	0	0	0	0	0	0	0	0	TOX25794	CC(C)NCC(O)COc1ccc(COCCOC(C)C)cc1.CC(C)NCC(O)COc1ccc(COCCOC(C)C)cc1
0	0	0	0	0	0	0		0		0	0	TOX25795	C[C@@H]1C(=O)N=C2Nc3cccc(Cl)c3CN21
0	0	0		0	0	1	0	1	0	0	1	TOX5355	O=CCCCC=O
0	0		0		1		0	0	1	1		TOX2437	CC(Cc1ccc(O)c(O)c1)C(C)Cc1ccc(O)c(O)c1
0	0	0	0	0	0	0	1	0	0	0	0	TOX21126	N#C[Fe-2](C#N)(C#N)(C#N)(C#N)N=O
0	0	1		0	0	0	1		0	0	0	TOX2432	c1ccc2c(c1)ccc1c3ccccc3ccc21
0	0		0	0	0	0	0	0	0	0	0	TOX2439	O=C(O)c1ccccc1C(c1ccc(O)cc1)c1ccc(O)cc1
1	0	0	0	0	0	0	0	0		0	0	TOX14286	Cn1sc(Cl)cc1=O
0	0	0	0	0	0	0	0	0	0	0	0	TOX14287	CCCCCCCC1CCC(=O)O1
0	0	0	0	0	0	0	0	0	0	0	0	TOX14282	O=C(O)COc1ccc(Cl)cc1
0			1				1			1		TOX29155	CCCCCCCCCCCCn1cc[n+](C)c1.O=S(=O)([O-])C(F)(F)F
0	0		0	0	0	0	0	0	0		0	TOX12628	COc1cccc(C(=O)NN(C(=O)c2cc(C)cc(C)c2)C(C)(C)C)c1C
0	0	0	0		0	0	0	0	0	0	0	TOX12624	C#CCOC(=O)/C=C(C)/C=C/CC(C)CCCC(C)C
0	0	1	0	0	0		1	0	0	1	0	TOX12627	COC(C)(C)CCCC(C)C/C=C/C(C)=C/C(=O)OC(C)C
0	0	0	0	0	0	0	0	0	0	0	0	TOX12622	Cc1cc(=O)[nH]o1
0		0	0	0	0	0	0	0	0	0	0	TOX12623	O=C(O)CCCc1c[nH]c2ccccc12
0	0		0	0	0	0	0	0	0		0	TOX25578	O=C(O)[C@H]1[C@@H](O)CC[C@H]2CN3CCc4c([nH]c5ccccc45)[C@@H]3C[C@@H]21
0	0	0	0	0	0	0	0	0	0	0	0	TOX25576	COc1ccc2cc([C@H](C)C(=O)[O-])ccc2c1
0	0	0	0	0	0	0		0	0	0	0	TOX25574	CC(=O)OCC1=C(C(=O)[O-])N2C(=O)[C@@H](NC(=O)CSc3ccncc3)[C@H]2SC1
							0		0			TOX25575	Cc1ccsc1/C=C/C1=NCCCN1C
0	0	0	0	0	0	0	1	0	0	0	0	TOX25572	CC1(C)[C@@H](OC(=O)CCC(=O)[O-])CC[C@@]2(C)[C@H]1CC[C@]1(C)[C@@H]2C(=O)C=C2[C@@H]3C[C@@](C)(C(=O)[O-])CC[C@]3(C)CC[C@]21C
0	0	0	0	0	0			0			0	TOX25573	CC[C@@]1([C@@H]2O[C@@H]([C@H]3O[C@@](O)(CO)[C@H](C)C[C@@H]3C)C[C@@H]2C)CC[C@H]([C@]2(C)CC[C@]3(C[C@H](O)[C@@H](C)[C@@H]([C@@H](C)[C@@H](OC)[C@H](C)C(=O)[O-])O3)O2)O1
0	0		0	0	0	0	1	0	0	0	0	TOX25570	CCOc1ccc2ccccc2c1C(=O)N[C@@H]1C(=O)N2[C@@H](C(=O)[O-])C(C)(C)S[C@H]12
0	0	0	0	0	0	0		0		0	0	TOX25571	CCC(NC(C)C)C(O)c1ccc(O)c(O)c1
0	0	1		0	0	0		0	0		0	TOX18881	O=S(=O)([O-])c1ccc(N=Nc2c(O)ccc3ccccc23)cc1
0		0	0	1	0			0		1		TOX18887	O=C1OC2(c3ccc(O)cc3Oc3cc(O)ccc32)c2ccccc21
0	0		1		1			0		1		TOX18666	CCOP(=O)(OCC)Oc1nc(Cl)c(Cl)cc1Cl
0			1				0		1	1		TOX18888	CCNc1ccc(C(=C2C=CC(=[N+](CC)CC)C=C2)c2ccc(N(CC)CC)cc2)c2ccccc12
	0			1	0	0		1	0		0	TOX13390	COc1cc(/C=C/c2ccccc2)oc(=O)c1
0	0	0	0	0	0	0	0	0	0	0	0	TOX16288	CCCCCCCCCCC(CO)CCCCCCCC
0	0	0		0	0			0	1	0	0	TOX7050	CN(C)C(=S)[S-]
0	0	0	0	0	0	0	0	0	0	1	0	TOX7052	CC(C)(C)c1cccc(C(C)(C)C)c1O
0	0	0	0		0	0	0	0	0	0	0	TOX3744	Cc1cccc(C)c1NC(=O)c1cc(S(N)(=O)=O)c(Cl)cc1O
0	0	0	0	0	0	0	0	0	0	0	0	TOX3745	OC1OC[C@@H](O)[C@H](O)[C@H]1O
0	0	1	0	0	0	1	1	0	0	1		TOX3746	COc1cc(C(=O)NS(=O)(=O)c2ccccc2C)ccc1Cc1cn(C)c2ccc(NC(=O)OC3CCCC3)cc12
0	0	0	0	0	0	0	0	0	0	0	0	TOX3747	Nc1ccn([C@H]2CC[C@@H](CO)O2)c(=O)n1
0	0	1	0	1	1	0	0	0	0	1	0	TOX3216	N[C@@H](Cc1cc(I)c(Oc2ccc(O)c(I)c2)c(I)c1)C(=O)O
0	0	1		0	0	0	0	0	0	0	0	TOX3214	N[C@@H](Cc1cc(I)c(Oc2cc(I)c(O)c(I)c2)c(I)c1)C(=O)O
0	0	0	0	0	0	0		0		0	0	TOX3743	CN(CCO)CC(O)Cn1cnc2c1c(=O)n(C)c(=O)n2C.O=C(O)c1cccnc1
0	0	0		0	0	0	0	0	0	0	0	TOX3748	CCN(C(C)=O)c1cccc(-c2ccnc3c(C#N)cnn23)c1
0	0	0	0	0	0	0	0	0	0	0	0	TOX3749	CC(=O)N[C@@H]1[C@@H](NC(=N)N)C=C(C(=O)O)O[C@H]1[C@H](O)[C@H](O)CO
1	1	0		1		0		0	0	0	0	TOX26677	CC[N+]1(CCOC(=O)C(O)(c2ccccc2)c2ccccc2)CCCCC1
0	0	1	0	1		0	0	0	0		0	TOX29374	c1ccc2c(c1)CCc1ccccc1N2
0	0	0	0	0	0	0	0	0	0	0	0	TOX4978	O=C(O)c1cc(Cl)ccc1Cl
0	0	0	0	0	0	0	0	0	0	0	0	TOX4979	O=C(O)c1c(Cl)cccc1Cl
1		0	0	0	0	0	0	0	0	0	0	TOX4976	O=C(O)c1cccc(Cl)c1Cl
		0	0		0	0	0	0	0	0	0	TOX4977	O=C(O)c1ccc(Cl)cc1Cl
0		0		0	0	0	0		1			TOX29377	O=C1C=CC(=O)N1
0	0		0	0	0	0	0	0	0	0	0	TOX4970	O=Cc1c(Cl)cccc1Cl
0	0	0	0	0	0	0	0	0	0		0	TOX4971	O=Cc1ccc(Cl)c(Cl)c1
0	0	0		0	0	0		0				TOX17224	CCC(=O)O[C@H]1[C@H](O[C@@H]2[C@@H](C)[C@H](O[C@H]3C[C@@](C)(OC)[C@@H](O)[C@H](C)O3)[C@@H](C)C(=O)O[C@H](CC)[C@@](C)(O)[C@H](O)[C@@H](C)C(=O)[C@H](C)C[C@@]2(C)O)O[C@H](C)C[C@@H]1N(C)C.CCCCCCCCCCCCOS(=O)(=O)O
0	0	0		0		0		0				TOX10707	C[C@H]1CC[C@@H]2[C@@H](C)[C@H]3[C@H](C[C@H]4[C@@H]5CC=C6CC(O[C@@H]7O[C@H](CO)[C@H](O)[C@H](O[C@@H]8O[C@H](CO)[C@@H](O)[C@H](O)[C@H]8O)[C@H]7O[C@H]7O[C@@H](C)[C@H](O)[C@@H](O)[C@H]7O)CC[C@]6(C)[C@H]5CC[C@@]43C)N2C1
0	0	0	0	0	0	0	1	0	0	0	0	TOX7443	C=CC(=O)NCOCCCC
1	0	0	0	0	0	0	0	0	0	0	0	TOX7441	CCCCCCCCOc1ccc(C(=O)c2ccccc2)c(O)c1
0	0	0	0	0	0	0	0	0		0	0	TOX7449	CCCCCCCCCC#N
0	0	0	0	0	0	0		0		0	0	TOX469	O=C1c2ccccc2CN2C(=O)c3ccccc3CN12
0	0	0	0	0	0	0	0	0	0		0	TOX29309	ClCCCCBr
0	0		0	0	0	0	0	0	0		0	TOX29308	CCCCCCCCCCCBr
0	0	0	0	0	0	0	0	0	0	0	0	TOX26179	COc1nccnc1NS(=O)(=O)c1ccc(N)cc1
0	0	1		1	0	0		1		1	1	TOX26178	CCCOc1ccc2nc(NC(=O)OC)sc2c1
0	0			0	0			0			0	TOX26177	CN1CCCC(CN2c3ccccc3Sc3ccccc32)C1
0	0	0	0	0	0	0		0	0		0	TOX26176	O=C(CCN1CCN(CCO)CC1)N1c2ccccc2Sc2ccc(C(F)(F)F)cc21
0	0	0	0	0	0	0	0	0	0	0	0	TOX29307	CCCCCCCCCBr
0	0	0	0	0	0	0	0	0	0	0	0	TOX29306	CC[N+]1(C)CCCC1
0	0	0	0		0	0	0	0	0	0	0	TOX29301	O=C(Cl)c1ccc(F)c(Cl)c1
0	0	0	0	0	0	0	0	0	0	0	0	TOX29300	CCn1cc[n+](C)c1
0	0	0	0	0	0	0	0	0	0	0	0	TOX29303	O=S(=O)(Cl)c1c(Cl)cccc1Cl
0	0	1	0	0	0	0	1	0	0	1	0	TOX29302	CCCC[n+]1ccc(C)cc1
0	0	0	0	0	0	0	0	0	0	0	0	TOX27552	CCCCCCOC(=O)CCCCC
0	0			0	0	0		0	0		0	TOX27553	O=C(O)C(F)(F)C(F)(F)C(F)(F)C(F)(F)C(F)(F)C(F)(F)C(F)(F)C(F)(F)C(F)(F)C(F)(F)F
0	0	0	0	0	0		0	0	0	0	0	TOX27551	CCCCC1CCCCC(=O)O1
0	0	0	0	0	0	0	0	0	0	0	0	TOX27556	CC=C(C)C(=O)OCCC(C)CCC=C(C)C
0	0	0	0	0	0	0	0	0	0	0	0	TOX27554	CC/C=C\CCOC(=O)c1ccccc1
0	0	0	0	0	0	0	0	0	0	0	0	TOX27558	C=C(C)C(=O)OCCC(F)(F)C(F)(F)C(F)(F)C(F)(F)C(F)(F)C(F)(F)F
0	0	0	0	0	0	0	0	0	0	0	0	TOX27559	CCCCCCOC(=O)CCC
0	0	0	0	0	0	0	0	0	0	1		TOX21680	ClC1=C(Cl)C2(Cl)C(CBr)CC1(Cl)C2(Cl)Cl
0			0			0		0	1	1		TOX21681	O=[N+]([O-])c1ccc(O/N=C/c2cc(Br)c(O)c(Br)c2)c([N+](=O)[O-])c1
0	0	0			0		0		0		0	TOX21682	O=S1(=O)OC(c2cc(Br)c(O)c(Br)c2)(c2cc(Br)c(O)c(Br)c2)c2ccccc21
0	0	1	0		0	0	0	0	0		0	TOX21684	CCOP(=S)(OCC)Oc1cc(Cl)c(Br)cc1Cl
0		1			0			0	1	1		TOX5513	CN(C)c1ccc(C(=C2C=CC(=[N+](C)C)C=C2)c2ccccc2)cc1.CN(C)c1ccc(C(=C2C=CC(=[N+](C)C)C=C2)c2ccccc2)cc1
0	0		0	0	0	0		0		0	0	TOX21689	CCOC(=O)c1cnc2cc(OCC(C)C)c(OCC(C)C)cc2c1O
0		0			0		1	0	0	1		TOX4276	C#CCOS(=O)OC1CCCCC1Oc1ccc(C(C)(C)C)cc1
							0		0			TOX26799	O=c1cc(O)c(Cl)c[nH]1
0	0	0	0	0	0	0	0	0	0	0	0	TOX26798	CC(C)(C)NCC(O)c1cc(Cl)c(N)c(C(F)(F)F)c1
1	1	0	1	1	1	0	0	0	0	0	0	TOX14113	C[C@]12CC[C@H]3[C@@H](CCC4=C(O)C(=O)CC[C@@]43C)[C@@H]1CCC2=O
0		0										TOX26792	C[C@@H](NCCCc1cccc(C(F)(F)F)c1)c1cccc2ccccc12
0	0	0	0	0	0			0		1	0	TOX26791	CCCCCc1ccc(C)cc1O
0	0	0	0	0	0	0		0		0	0	TOX26790	CCCOC(=O)c1ccccc1O
0	0		0	0	0	0		0		0	0	TOX26795	CO/N=C(\C(=O)N[C@@H]1C(=O)N2C(C(=O)[O-])=C(C[n+]3ccc(N)n3CCO)CS[C@H]12)c1csc(N)n1
0	0	0		0	0	0	0	0		0	0	TOX22089	CCCCCCCCCCCCSC#N
0	0	0	0		0	0	1	0				TOX22083	CC1(C)[C@@H](C(=O)OCc2coc(Cc3ccccc3)c2)[C@H]1/C=C1\CCSC1=O
0	0	1	0	1	0	0	0	0	0		0	TOX22080	CCOP(=S)(OCC)Oc1cc(-c2ccccc2)on1
0	0	0		0	0							TOX22086	CCCCCCCCCCCCN1CCCCCC1=O
0	0	0	0	0	0	0	1	0	0	0	0	TOX22084	CN(C)C(=O)Nc1cccc(OC(=O)NC(C)(C)C)c1
0	0	0	0	0	0	0	0	0	0	0	0	TOX9679	Cl[Sn](Cl)(Cl)Cl
0	0	0	0	0	0	0	0	0	0	0	0	TOX25296	NCc1ccc(S(N)(=O)=O)cc1
0	0	0		0	0	0		0	0	0	0	TOX9670	CC1CC(CC2CCC(N)C(C)C2)CCC1N
0	0	0	0	0	0	0	0	0	0	0	0	TOX9671	CC(O)(P(=O)([O-])O)P(=O)([O-])O
0	0	0	0	0	0	0	0	0	0	0	0	TOX9677	O=[Si]=O
0	0	0	0	0	0	0	0	0	0	0	0	TOX24909	CO[Si](C)(OC)c1ccccc1
0	0	0	0	0	0	0	0	0	0	0	0	TOX20795	Cc1ccc(S(=O)(=O)[N-]Cl)cc1
0	0	1	0	0	0	0	1	0	0	1	0	TOX20794	[O-]c1ccccc1-c1ccccc1
0		1			0	0	1	0	0		0	TOX5166	O=[N+]([O-])c1cccc2cccc([N+](=O)[O-])c12
0	0	0	0	0	0	0	0	0	0	0	0	TOX5167	O=[N+]([O-])c1cc([N+](=O)[O-])c2ccc(S(=O)(=O)O)cc2c1O
0	0	1	0	0	0	0	1	0	0		0	TOX5164	O=[N+]([O-])c1cc([N+](=O)[O-])c2ccccc2c1
0	0		0	0	0	0	1	0	0	0	0	TOX5165	O=[N+]([O-])c1cccc2c([N+](=O)[O-])cccc12
0	0	1			0	0	0	0	0	1		TOX865	Nc1ccc(Cc2ccc(N)c(Cl)c2)cc1Cl
0	0	0	0	0	0	0	0	0	0	0	0	TOX22335	CCCCOC(=O)[C@H](C)O
0	0	0	0	0	0	0	0	0	0		0	TOX22337	CCCOC(=O)CC
0	0	0	0	0	0	0	0	0	0	0	0	TOX22338	CC(COC(C)(C)C)OCCCO
0		0	0	0	0	0		0	0		0	TOX20246	CC1=C(CC(=O)O)c2cc(F)ccc2/C1=C\c1ccc(S(C)(=O)=O)cc1
0	0	0	0	0	0	0	0	0	0	0	0	TOX20245	OC[C@H]1O[C@H](O[C@]2(CCl)O[C@H](CCl)[C@@H](O)[C@@H]2O)[C@H](O)[C@@H](O)[C@H]1Cl
0		0								1		TOX14566	CC[C@H](C)[C@H]1O[C@]2(C=C[C@@H]1C)C[C@@H]1C[C@@H](CC=C(C)[C@@H](O[C@H]3C[C@H](OC)[C@@H](O[C@H]4C[C@H](OC)[C@@H]([NH2+]C)[C@H](C)O4)[C@H](C)O3)[C@@H](C)C=CC=C3CO[C@@H]4[C@H](O)C(C)=C[C@@H](C(=O)O1)[C@]34O)O2.O=C([O-])c1ccccc1
0	0	0			0							TOX20243	CN[C@H]1CC[C@@H](c2ccc(Cl)c(Cl)c2)c2ccccc21
0	0	0	0	0	0	0		0			0	TOX28689	O=C(Nc1ccc(/C=C/c2ccc(NC(=O)c3cc(S(=O)(=O)O)c4cccnc4c3O)cc2S(=O)(=O)O)c(S(=O)(=O)O)c1)c1cc(S(=O)(=O)O)c2cccnc2c1O
0	0	0	0	0	0	0	0	0	0		0	TOX2254	CCOP(=S)(OCC)SCSC(C)(C)C
0	0	1	0	0	0	0		0			0	TOX28685	CN(CC(=O)N1CCOCC1)Cc1c(Cl)cccc1NC(=O)c1ccccc1
0	0	0	0	0	0	0		0			0	TOX28684	CN1CCN(C2=Nc3ccccc3Cc3ccccc32)CC1
0	0	0	0	0	0	0		0		0	0	TOX28683	O=C(Cn1c(=O)sc2ccc(Cl)cc21)N1CCN(CCO)CC1
0	0	0	0	0	0	0		0			0	TOX28682	COc1cc(C[C@@H]2NCCc3cc(O)c(O)cc32)cc(OC)c1OC
0	0	0	0	0	0	0	0	0	0	0	0	TOX2524	O=C1CCC(N2C(=O)c3ccccc3C2=O)C(=O)N1
0	0	0	0	0	0	0	0	0	0	0	0	TOX1519	CCCCOCCOCCO
0	0		0	1	1	0	1	0	0	0	0	TOX1518	O=C(O)/C=C/C(=O)O
0	0	0	0	0	0	0	0	0	0	0	0	TOX1517	O=C(O)/C=C\C(=O)O
0	0	0	0	0	0	0	0	0	0	0	0	TOX1516	CCC(C)=O
0	0	0	0	0	0	0	0	0	0	0	0	TOX1515	CCCC(=O)O
0	0	0	0	0	0	0	0	0	0	0	0	TOX1513	CCCC=O
0	0	0	0	0	0		1	0	1		0	TOX2253	CC(C)=CC1C(C(=O)OCc2coc(Cc3ccccc3)c2)C1(C)C
0	0	0	0	1		0		0		0	0	TOX2991	CC[C@H]1OC(=O)[C@H](C)[C@@H](O[C@H]2C[C@@](C)(OC)[C@@H](O)[C@H](C)O2)[C@H](C)[C@@H](O[C@@H]2O[C@H](C)C[C@H](N(C)C)[C@H]2O)[C@](C)(O)C[C@@H](C)C(=O)[C@H](C)[C@@H](O)[C@]1(C)O
0	0	0	0	0	0	0	0	0	0	0	0	TOX7201	CCC(=O)OC
0	0	0	0	0	0	0	0	0	0	0	0	TOX7200	c1cc(-c2ccncc2)ccn1
0	0	0	0	0	0	0	0	0	0	0	0	TOX7205	C[Si]1(C)O[Si](C)(C)O[Si](C)(C)O[Si](C)(C)O1
0	0	0	0	0	0	0	0	0	0	0	0	TOX7204	CN=C=S
0	0	0	0	0	0	0	0	0	0	0	0	TOX7206	CC(C)=CCO
0	0	0	0	0	0	0	0	0	0		0	TOX3914	COP(=O)(OC)O/C(C)=C/C(=O)N(C)C
0	0	0	0	0	0	0	0	0	0	0	0	TOX3917	ClCCOCOCCCl
0	0	0	0	1	1	0	0	0	0	0	0	TOX520	CC(C)=CCl
0		1		0	0		1	0	0	1	0	TOX5209	O=C1c2c(O)ccc(Nc3ccc(CCO)cc3)c2C(=O)c2c([N+](=O)[O-])ccc(O)c21
0		1	0	0	0	0	1	0	0		1	TOX2629	O=C1C(O)=C([C@H]2CC[C@H](c3ccc(Cl)cc3)CC2)C(=O)c2ccccc21
1	0		0	1		0	1	0	0	1		TOX2353	Oc1ccc(-c2ccccc2)c(Cl)c1
0	0	0		0	0	0	0	0	0		0	TOX24568	O=C1CCCCCCCCCCC(=O)OCCO1
0	0		0	0	0	0	0	0	0	0	0	TOX24563	O=[PH]1Oc2ccccc2-c2ccccc21
0	0	0		0	0	0		0			0	TOX24560	O=[N+]([O-])C1(Br)COCOC1
0	0	0	0	0	0	0	0	0	0	0	0	TOX24561	CC(NC(C)(C)C)C(=O)c1cccc(Cl)c1
0	0	0	0	1	0	0		0		0	0	TOX21046	CC#CCC(C)[C@H](O)/C=C/C1[C@H]2C/C(=C/CCCC(=O)O)C[C@H]2C[C@H]1O
0	0	1	0		0	0		0	0	0	0	TOX21047	CC(C)Cn1cnc2c(N)nc3ccccc3c21
0	0	0			0	0	0	0	0	0	0	TOX24564	CN(C)CCCN(C)CCCN(C)C
0	0		0	0	0	0	1	0	0	0	0	TOX24565	NCCCOCCOCCOCCCN
0	0			0	0			0		1	0	TOX17038	N#CSc1ccc(N)c([N+](=O)[O-])c1
0	0	0	0	0	0	0		0		0	0	TOX25969	CC(=O)N[C@H]1[C@@H](O[C@@H]2C(C(=O)[O-])C[C@@H](O[C@@H]3[C@@H](CO)O[C@H](OC4C(C(=O)[O-])O[C@@H](OC5[C@H]6CO[C@H](O6)[C@H](NS(=O)(=O)[O-])[C@H]5O)[C@H](O)[C@H]4O)[C@H](NC(C)=O)[C@H]3C)[C@H](O)[C@H]2O)O[C@H](COS(=O)(=O)O)[C@@H](O[C@@H]2OC(C(=O)[O-])=C[C@H](O)[C@H]2O)[C@@H]1O
1	1		0	1	0	0		0		0	0	TOX25965	C=C[C@H]1CN2CC[C@H]1C[C@H]2[C@H](OC(=O)OCC)c1ccnc2ccc(OC)cc12
							0		0			TOX25964	CC(C)=CCC[C@@](C)(O)[C@H]1CC=C(C)CC1
1	0	0	0	1	0	0		0		0	0	TOX25967	O=C1c2c(O)cccc2[C@H]([C@@H]2O[C@H](CO)[C@@H](O)[C@H](O)[C@H]2O)c2cc(CO)cc(O)c21
0	0	0	0	0	0	0		0		0	0	TOX25961	CC(N)Cc1ccc(O)cc1
0	0	1	0		1	0	0	0	0	1	0	TOX25960	O=C1c2ccccc2C(=O)c2c1ccc(O)c2O
0	0	0	0	0	0	0	0	0	0	0	0	TOX25963	COc1cc(OC)cc(OC)c1
0	0	0	0	0	0	0	0	0	0	0	0	TOX501	CCC(=O)C(CC(C)N(C)C)(c1ccccc1)c1ccccc1
0	0	0	0	0	0	0	0	0	0	0	0	TOX504	Cc1c(N(C)C)c(=O)n(-c2ccccc2)n1C
1	0	0	0	0	0	0	0	0	0	0	0	TOX505	CN(C)CCO
0	0	0	0	0	0	0	0	0	0	0	0	TOX507	CN(C)c1ccccc1
0	0	0	0	0	0	0	0	0	1	0	0	TOX508	C[As](C)(=O)O
0	0	0	0	0	0	0	0	0	0	0	0	TOX509	CC1(C)C(=O)NC(=O)NC1=O
0	0	1	0	1	1	0	0	0	1	1	1	TOX21306	O=C(c1ccc(O)cc1O)c1ccc(O)cc1O
0	0	0	0	0	0	0	0	0	0	0	0	TOX21302	C=C(C)C(=O)OCCOC1CC2CC1C1C=CCC21
0	0	0			0			0	0			TOX21308	OCC(c1ccc(Cl)cc1)c1ccc(Cl)cc1
0	0	0	0	0	0	0		0		0	0	TOX28521	CCN(CC)CCOC(=O)c1ccc(N)cc1Cl
0	0	0	0	0	0	0	0	0	0	0	0	TOX3007	CCN(CC)C(=O)c1ccc(O)c(OC)c1
0	0	0	0	1	1	0		0		0	0	TOX3005	C1CNCCN1.C[C@]12CC[C@@H]3c4ccc(OS(=O)(=O)O)cc4CC[C@H]3[C@@H]1CCC2=O
1	1	0	0	1	1	0		0			0	TOX3004	CCCCC(=O)O[C@H]1CC[C@H]2[C@@H]3CCc4cc(O)ccc4[C@H]3CC[C@]12C
0	0	0	0	0	0	0	0	0	0	0	0	TOX28526	CC(=O)OC(C)OC(=O)C(C)c1ccc(-c2ccccc2)c(F)c1
1	1	0	0	1	1	0		0			0	TOX3001	CCCCCCC(=O)O[C@H]1CC[C@H]2[C@@H]3CCc4cc(O)ccc4[C@H]3CC[C@]12C
1	1	0		1	1	0		0		0		TOX3000	CCC(=O)Oc1ccc2c(c1)CC[C@@H]1[C@@H]2CC[C@]2(C)[C@@H](OC(=O)CC)CC[C@@H]12
0	0	0	0	0	0	0	0	0	0	0	0	TOX25210	CCN(CC)CCNC(=O)c1cc(S(C)(=O)=O)ccc1OC
0	0	0	1	0	0	0	0	0	0	0	0	TOX25217	FC(F)(F)c1ccccc1-n1ccnc1
0	0	0		0	0	0		0			0	TOX25216	N#CC(C#N)=Cc1cc(O)c(O)c(O)c1
0	0	0	0	0		0		0	0	1	0	TOX25215	N#CC(C#N)=Cc1ccc(O)c(O)c1
0	0			0	0		1	0	0	0	1	TOX11863	O=C(O)C(F)(F)C(F)(F)C(F)(F)C(F)(F)C(F)(F)C(F)(F)C(F)(F)C(F)(F)F
0		0	0	0	0	0	0	0	0		0	TOX11862	O=C(O)C(F)(F)C(F)(F)C(F)(F)C(F)(F)C(F)(F)F
0	0	0		0	0	0		0	0	0	0	TOX11860	O=C(O)C(F)(F)C(F)(F)C(F)(F)C(F)(F)C(F)(F)C(F)(F)C(F)(F)C(F)(F)C(F)(F)F
0	0	0		0	0	0	1	0	0	0	0	TOX11865	O=C(O)C(F)(F)C(F)(F)C(F)(F)C(F)(F)C(F)(F)C(F)(F)C(F)(F)F
0	0	0		0	0	0		0	0			TOX11864	O=S(=O)(O)C(F)(F)C(F)(F)C(F)(F)C(F)(F)C(F)(F)C(F)(F)C(F)(F)C(F)(F)F
	0	0		0	0	0	0	0	0	0	0	TOX26094	COC(=O)[C@@H]1CC2=CC(=O)CC[C@]2(C)[C@@]23O[C@@H]2C[C@@]2(C)[C@@H](CC[C@@]24CCC(=O)O4)[C@H]13
0	0	0	0		0	0	0	0	0	0	0	TOX26095	CC(C)CC(=O)N[C@H](C(=O)N[C@H](C(=O)N[C@@H](CC(C)C)[C@@H](O)CC(=O)N[C@@H](C)C(=O)N[C@@H](CC(C)C)[C@@H](O)CC(=O)O)C(C)C)C(C)C
0	0	0	0	0	0	0	0	0	0	0	0	TOX26096	CN(C)CCc1ccc(O)cc1
0	0		0	0	0	0		0		0	0	TOX26097	CC1(C)S[C@@H]2[C@H](N)C(=O)N2[C@H]1C(=O)O
0	0	0	0	0	0	0	0	0	0	0	0	TOX26090	c1cc2c(c(N3CCNCC3)c1)OCCO2
0	0	0	1		0				0		0	TOX26091	CC1(CN2CCC(n3c(=O)[nH]c4ccccc43)CC2)OCc2ccccc2-n2cccc21
0	0	1	1		0		1	1		1		TOX26092	CN1C(=O)[C@@H](NC(=O)c2cc3ccccc3[nH]2)N=C(c2ccccc2)c2ccccc21
0	0	0	0	0	0	0	0	0	0	0	0	TOX26093	O=c1[nH]c2cc(C(F)(F)F)c(N3CCOCC3)cc2n(CP(=O)(O)O)c1=O
0	0	0	0	0	0	0		0		0	0	TOX26099	COC1=CC=C2[C@H]3Cc4ccc(OC)c5c4[C@@]2(CCN3C)[C@H]1O5
0	0	0	0	0	0	0		0		0	0	TOX26548	FC(F)(F)C(F)(F)C(F)(F)C(F)(F)C(F)(F)C(F)(F)F
0		0	1		0			0		1		TOX22478	Cc1ccc(N(SC(F)(Cl)Cl)S(=O)(=O)N(C)C)cc1
0	0	0	0	0	0	0	0	0	0		0	TOX6981	CC(=O)Nc1ccc(S(=O)(=O)Cl)cc1
0	0	0	0	0	0	0	0	0	0		0	TOX6984	Cc1ccc([N+](=O)[O-])cc1Cl
	0		0	0	0	0		0		0	1	TOX26898	COCC(=O)Nc1cc(Sc2ccccc2)ccc1N=C(NC(=O)OC)NC(=O)OC
0	0	0		0	0			0			0	TOX26322	CC(C)[C@@]1(NC(=O)[C@@H]2C[C@@H]3c4cccc5[nH]cc(c45)C[C@H]3N(C)C2)O[C@@]2(O)[C@@H]3CCCN3C(=O)[C@H](Cc3ccccc3)N2C1=O
1	1	0	0	0	0	0		0			0	TOX26323	C[C@@H](CO)NC(=O)[C@@H]1C=C2c3cccc4[nH]cc(c34)C[C@H]2N(C)C1
0	0	1		0	0	0	0		0	1	0	TOX26320	CCN(CC)C(=O)N[C@@H]1C=C2c3cccc4[nH]cc(c34)C[C@@H]2N(C)C1
0	0	0	0	0	0	0	0	0	0	0	0	TOX26321	C=CCN1CCc2nc(N)sc2CC1
0	0	0	0	0	0	0	0	0	0		0	TOX26326	CN(C(=O)Cc1ccccc1)[C@H]1CC[C@@]2(CCCO2)C[C@@H]1N1CCCC1
0	0	0	0	0	0	0		0		0	0	TOX26327	COc1ccc2c3c1O[C@H]1[C@@H](O)C=C[C@H]4[C@@H](C2)NCC[C@]314
0	0		0	0	0	0	0	0	0	0	0	TOX26324	CN1C[C@@H](NS(=O)(=O)N(C)C)C[C@@H]2c3cccc4c3c(cn4C)C[C@H]21
0	0	0	0		0	0		0		0	0	TOX26325	C=CCN1CC[C@]23c4c5ccc(O)c4O[C@H]2C(=O)CC[C@@]3(O)[C@H]1C5.CI
0	0	1	1	0	0		1	0	1	1	0	TOX6572	CC(C)(C)NSc1nc2ccccc2s1
0	0	0	0	0	0	0	0	0	0	0	0	TOX20295	CCCOC(=O)NCCCN(C)C
0	0	0			0			0	1			TOX15180	C=CCC1=C(C)C(OC(=O)C2C(C=C(C)C)C2(C)C)CC1=O
0	0	0	0	0	0	0	0	0	0	0	0	TOX15186	CC1=CC(=O)CCC1
0	0	0	0	0	0	0	0	0	0		0	TOX7858	CC(C)c1ccccc1C(C)C
0	0	0	0	0	0	0	0	0	0	0	0	TOX7588	O=C=NC1CCC(CC2CCC(N=C=O)CC2)CC1
0	0	0	0	0	0	0		0	0		0	TOX7589	CCCCOCC(C)O
0	0	0	0	0	0	0		0	0	0	0	TOX7586	C=C(C)C(=O)OCC[N+](C)(C)C
0	0	1		0	0	0	1	0	0	0	0	TOX7584	c1ccc2sc(SN(C3CCCCC3)C3CCCCC3)nc2c1
0	0	0	0	0	0	0	0	0	0	0	0	TOX7857	CC(C)C(=O)OCC(C)(C)C(O)C(C)C
0	0	0	0	0	0	0	0	0	0	0	0	TOX7852	Cc1cccc(Cl)c1
0	0	0	0	0	0	0	0	0	0	0	0	TOX7581	C1=CCCC=CCCC=CCC1
0	0	0	0	0	0	0	0	0	0	0	0	TOX4176	C=C(C)C#N
0	0	0	0	0	0	0	0	0	0	0	0	TOX4177	COP(N)(=O)SC
0	0	0	0	0	0	0	0	0	0	0	0	TOX4174	CCCCSP(=O)(SCCCC)SCCCC
0	0	0	0	0	0	0	0	0	0	0	0	TOX4175	COCC(=O)N(c1c(C)cccc1C)C(C)C(=O)OC
0	0	0	0	0	0	0	0	0	0	0	0	TOX4170	C[N+]1(C)CCCCC1
0		0	0	0	0	0	0	0	0	0		TOX24029	Cn1cc(C2=C(c3cn(C4CCN(Cc5ccccn5)CC4)c4ccccc34)C(=O)NC2=O)c2ccccc21
0	0			0	0	0		0			0	TOX24024	O=C(NOC[C@H](O)CO)c1ccc(F)c(F)c1Nc1ccc(I)cc1F
0	0	0	0		0	0	1	0	0	1	1	TOX1181	O=C1CN=C(c2ccccc2)c2cc(Cl)ccc2N1CC1CC1
0	0	1	0	0	0	0	0	0	0	0	0	TOX17584	Nc1c(Cl)c(Cl)c(Cl)c(Cl)c1Cl
0	0	0	0		0	0	0	0	0	0	0	TOX27058	CCOC(=O)CCC(C)=O
1	1	0		0	0	0	0	0	0	0	0	TOX1184	C[C@]12C[C@H](O)[C@H]3[C@@H](CCC4=CC(=O)C=C[C@@]43C)[C@@H]1CC[C@]2(O)C(=O)CO
1	1	0	0	1	0	0	0	0	0	0	0	TOX1185	C[C@]12CC(=O)[C@H]3[C@@H](CCC4=CC(=O)C=C[C@@]43C)[C@@H]1CC[C@]2(O)C(=O)CO
0	0	0	0	0	0	0	0	0	0	0	0	TOX17580	CNC(=O)CSP(=O)(OC)OC
1	0	0	0	0	1	0	0	0	0	0	0	TOX1188	CCCN(CCC)S(=O)(=O)c1ccc(C(=O)O)cc1
0	0	0	1		0	0	1	0		0	0	TOX27052	C=C(C)[C@@H]1CCC2=CCC[C@@H](C)[C@]2(C)C1
0	0	0		0	0	0	1	0	0	0	0	TOX27051	C=CC(C)=CCC=C(C)C
0	0	0	1	0	0	0	0	0	0	0	0	TOX27050	C=C(C)[C@@H]1CCC2=CC(=O)C[C@@H](C)[C@]2(C)C1
0	0	0	0	0	0	0	0	0	0	0	0	TOX27057	CCOC(=O)CC(C)C
0	0	0	0	0	0	0	0	0	0	0	0	TOX27056	CCCCCCCCCCCCN(CCCCCCCCCCCC)CCCCCCCCCCCC
0	0	0	0	0	0	0		0	0	0	0	TOX27055	CC1=CCCC(C)(C)C12CCC(C)O2
0		0			0		1		1		0	TOX24971	c1cc(C(c2ccc(OCC3CO3)cc2)c2ccc(OCC3CO3)cc2)ccc1OCC1CO1
0	0	1		0	0			0	0	0	0	TOX24794	CC1(CO)CN(c2ccccc2)NC1=O
0	0	0	0	0	0	0		0		0	0	TOX28234	N=C(N)NCCC[C@H](NC(=O)[C@@H]1CCCN1C(=O)[C@@H]1CSSCCC(=O)N[C@@H](Cc2ccc(O)cc2)C(=O)N[C@@H](Cc2ccccc2)C(=O)N[C@@H](CCC(N)=O)C(=O)N[C@@H](CC(N)=O)C(=O)N1)C(=O)NCC(N)=O
0	0	0	0	0	0	0	0	0	0	0	0	TOX24972	C=C(C)C(=O)OCCCCCCCCCCOC(=O)C(=C)C
0	0	0	0	0	0	0	0	0	0	0	0	TOX24791	CCC(=O)OCc1ccccc1
0	0	0	1		0	0	0	0	0	1	0	TOX24790	Cc1cccc(Nc2ccccc2)c1
0	0	0	0	0	0	0	0	0	0		0	TOX24793	O=S(=O)([O-])CC(O)CCl
0	0	0	0	0	0	0	0	0	0	0	0	TOX24976	C=CCOCC(CC)(CO)COCC=C
0	0	0	0	0	0	0	0	0	0	0	0	TOX24979	NS(=O)(=O)c1ccccc1Cl
0	0		0	0	0		1	0	1	0	0	TOX24978	CCC(C)(CCC(C)C)C(=O)O[Sn](C)(C)OC(=O)C(C)(CC)CCC(C)C
0	0	0	0	0	0	0	0	0	0	0	0	TOX24799	CC(C)(C)C1CCCCC1O
0	0	0	0	0	0	0	0	0	1	0	0	TOX24798	CC(C)CP(=S)([S-])CC(C)C
0	0	0	0	0	0	0		0		0	0	TOX2632	C[N+]1([O-])[C@H]2CC[C@@H]1C[C@H](OC(=O)C(CO)c1ccccc1)C2
1	0	0			0			0		0	0	TOX2630	COc1ccc(CC2c3cc(OC)c(OC)cc3CC[N+]2(C)CCC(=O)OCCCCCOC(=O)CC[N+]2(C)CCc3cc(OC)c(OC)cc3C2Cc2ccc(OC)c(OC)c2)cc1OC.O=S(=O)([O-])c1ccccc1.O=S(=O)([O-])c1ccccc1
							0		0			TOX2981	CCOc1c(N2CCOCC2)cnn(C)c1=O
0	0	0	0	0	0		0	0	0	0	0	TOX2636	CN1CCC(=C2c3ccccc3CCc3cccnc32)CC1
							0		0			TOX2635	CC(=O)OC[C@H]1O[C@@H](n2ncc(=O)[nH]c2=O)[C@H](OC(C)=O)[C@@H]1OC(C)=O
0	0	0	0	0	0	0	0	0	0	0	0	TOX2982	CCOC(=O)[C@H](CCc1ccccc1)N[C@@H](C)C(=O)N1CCC[C@H]1C(=O)O
0	0	0	0	0	0	0	0	0	0	0	0	TOX311	CN(C)C(=O)Nc1ccc(Cl)cc1
0	0	0	0	0	0	0	0	0	0	0	0	TOX7558	Cc1ccc(S(=O)(=O)N=C=O)cc1
0	0	0	0	0	0	0	0	0	0	0	0	TOX1726	NC(=O)c1ccccc1O
0	0		0	0	0	0	0	0	0	0	0	TOX1721	O=C1C[C@@H]2OCC=C3CN4CC[C@]56c7ccccc7N1[C@H]5[C@H]2[C@H]3C[C@H]46.O=C1C[C@@H]2OCC=C3CN4CC[C@]56c7ccccc7N1[C@H]5[C@H]2[C@H]3C[C@H]46
							1					TOX1729	O=c1oc2ccccc2c(O)c1Cc1c(O)c2ccccc2oc1=O
0	0	0	0	1	0	0	0	0	0	0	0	TOX25770	O=C1NCC2(CCN(CCc3ccccc3)CC2)O1
0	0		0	1	0	0	0	0	0		0	TOX25771	CCOC(=O)Nc1ccc(NCc2ccc(F)cc2)nc1N
0	0	0	0	1	0	0		0		0	0	TOX25772	CC(C)[N+]1(C)C2CCC1CC(OC(=O)C(CO)c1ccccc1)C2
0	0	0	0		0	0		0		0	0	TOX25773	N=C(N)NCc1cccc(I)c1.N=C(N)NCc1cccc(I)c1
0	0	0	0	1	0	0		0			0	TOX25774	CC(C)NC(C)Cc1ccc(I)cc1
0	0	0		0	0	0		1			0	TOX9534	Clc1cc(C(Cl)(Cl)Cl)cnc1Cl
0	0	0	0	0	0	0	0	0	0	0	0	TOX25776	Cc1cn[nH]c1
							0		0			TOX25777	NC(=O)c1ncn([C@@H]2O[C@H](CO)[C@@H](O)[C@H]2O)c1O
0	0			1	0	0	1	0	0		0	TOX25778	C#CCN(C)CCCOc1ccc(Cl)cc1Cl
0	0		0	0	0	0	0	0	0	0	0	TOX25779	NCCS
0	0	0	0	0	0	0	0	0	0	0	0	TOX2188	CCCCCCCCCCCC#N
0		0			1			1	1		1	TOX319	N#Cc1c(Cl)c(Cl)c(Cl)c(C#N)c1Cl
0	0	0	0	0	0	0	0	0	0	0	0	TOX2187	Cc1ccc(C)c(O)c1C
0	0	0	0	0	0	0	0	0	0		0	TOX2186	C=C(C)C(=O)OCCOCC
0	0	0	0	0	0	0	0	0	0	0	0	TOX2180	CC(C)[C@@H]1CC[C@@H](C)C[C@H]1O
		1		0	0	0		0	0	1	0	TOX13008	O=C=Nc1ccc(Cl)c(Cl)c1
0			0	0	0		0	0	0	1	0	TOX12352	COP(=S)(OC)Oc1nc(Cl)c(Cl)cc1Cl
0	0	0	0	0	0	0	0	0	0	0	0	TOX12354	C#CCOC(=O)[C@@H](C)Oc1ccc(Oc2ncc(Cl)cc2F)cc1
0	0	0	0		0	0	1	0	0	0	0	TOX12355	CC1(C)CON(Cc2ccccc2Cl)C1=O
0	0	0	0		0	0	0	0	0	0	0	TOX12356	CCSC(=O)N(CC)C1CCCCC1
0	0	0	0	0	0	0	0	0	0		0	TOX12605	COC(=O)C(C)Oc1ccc(Oc2ccc(Cl)cc2Cl)cc1
0	0		0	0	0	0	0	0	0	0	0	TOX12358	CCNC(=O)NC(=O)/C(C#N)=N/OC
0	0	1		1	0	0		0			0	TOX12359	Cc1cc(C2CC2)nc(Nc2ccccc2)n1
0	0		0	0	0	0	1	0	0	0	0	TOX25514	COc1cc2nc(N(C)CCCNC(=O)C3CCCO3)nc(N)c2cc1OC
0	0	0	0	0	0	0	0	0	0	0	0	TOX25515	CN(C)C(=O)Oc1cc(OC(=O)N(C)C)cc(C(O)CNC(C)(C)C)c1
1	0			0	0	0	0	0	0	1	0	TOX25511	CCC(=O)O[C@]1(C(=O)SCF)[C@H](C)C[C@H]2C3C[C@H](F)C4=CC(=O)C=C[C@]4(C)[C@@]3(F)[C@@H](O)C[C@@]21C
1	0	0	0	1	1	0	0	0	0	0	0	TOX16514	C[C@@]12CCC[C@H]1[C@@H]1CC[C@H]3C[C@@H](O)CC[C@]3(C)[C@H]1CC2
0	0	0	0	0	0	0	0	0	0	0	0	TOX25513	CC(=O)SC[C@@H](Cc1ccccc1)C(=O)NCC(=O)OCc1ccccc1
0	0	1	0	0	0	0	0	0	0	0	0	TOX25519	CCCN1CCC[C@@H]2Cc3n[nH]cc3C[C@H]21
0	0	0	0	0	0			0		1	0	TOX28548	CCC[C@@]1(CCc2ccccc2)CC(O)=C([C@H](CC)c2cccc(NS(=O)(=O)c3ccc(C(F)(F)F)cn3)c2)C(=O)O1
0		0	1		0					1		TOX3582	CO[C@H]1C[C@@H]2CC[C@@H](C)[C@@](O)(O2)C(=O)C(=O)N2CCCC[C@H]2C(=O)O[C@H]([C@H](C)C[C@@H]2CC[C@@H](O)[C@H](OC)C2)CC(=O)[C@H](C)C=C(C)[C@@H](O)[C@@H](OC)C(=O)[C@H](C)C[C@H](C)C=CC=CC=C1C
1	0	0	1	1	0	0	1	0			0	TOX3581	CCC(C)(C)C(=O)O[C@H]1C[C@@H](C)C=C2C=C[C@H](C)[C@H](CC[C@@H]3C[C@@H](O)CC(=O)O3)[C@H]21
0		0		0	0		1	0	1	1	1	TOX3586	CC(C)=CCOc1ccc(/C=C/C(=O)c2ccc(OCC=C(C)C)cc2OCC(=O)O)cc1
0	0	0	0	0	0	0	0	0	0	0	0	TOX3587	O=C1NC(=O)[C@@]2(CCOc3ccc(F)cc32)N1
0	0	0	0	0	0	0		0		0	0	TOX3584	C/C=C(/CC[C@@H](C)[C@H]1CC[C@H]2C3=CC[C@H]4[C@H](C)[C@@H](O)CC[C@]4(C)[C@H]3CC[C@@]21C)C(C)C
0	0	0	0	0	0	0	0	0	0	0	0	TOX3588	OC[C@H](O)[C@@H](O)[C@H](O)[C@H](O)CO
1	0	0	0	0	0	0		0		0	0	TOX3589	CC(C)NCC(O)c1ccc(NS(C)(=O)=O)cc1
0	0	0	0	0	0	0	0	0	0	0	0	TOX7076	CCCCCCCCCCCCOS(=O)(=O)O.OCCN(CCO)CCO
0	0	0	0	0	0	0	0	0	0	0	0	TOX7072	[O-]c1ccccc1
0	1	1	0	0	0	1	1	0	0	1	1	TOX3764	c1ccc2c(c1)c1cccc3ccc4cccc2c4c31
0	0	0	0	0	0	0	0	0	0	0	0	TOX4918	C=CCNCC=C
0	0	0	0	0	0			0	1	1		TOX4911	CCCCC/C=C/C=C/C=O
0	0	0	0	0	0	0		0	0	0	0	TOX4912	C1CCC2CCCCC2C1
0	0	0	0	0	0	0	1	0	0	0	0	TOX4913	CCCCCCCCCC
0	0	0	0	0	0	0	0	0		0	0	TOX4915	C=C(C)C(=O)OCCCCCCCCCC
0	0	0	0	0	0	0	0	0	0	0	0	TOX4916	C=CC(=O)NC(C)(C)CC(C)=O
0	0	0	0	0	0	0	0	0	0	0	0	TOX4917	CC(=O)CC(C)(C)O
0		0										TOX27353	CN(C)C(=O)C1(N2CCCCC2)CCN(CCC2(c3ccc(Cl)c(Cl)c3)CN(C(=O)c3ccccc3)CCO2)CC1
0	0	0	0	0	0	0	0	0	0	0	0	TOX17207	O=C([O-])C(Cl)Cl
0	0	0	0	1	0	0		0	0	0	1	TOX17208	O=C([O-])Cc1ccccc1Nc1c(Cl)cccc1Cl
	0	0	0	0	0	0	0	0	0	0	0	TOX7467	Clc1cc(Cl)c(Cl)nc1Cl
0	0	1		0	0	0	0	0	1	0	0	TOX7461	NNC(=S)NN
0	0	0	0	0	0	0		0	0			TOX7462	CCCCCCCCCCCCOS(=O)(=O)[O-]
0	0	0	0	0	0	0	0	0	0	0	0	TOX21512	NC(=O)Nc1ccc(Cl)cc1
0	0	0	0	0	0	0	0	0	0		0	TOX21513	[O-][n+]1ccc(Cl)cc1
0	0	0	0	0	0	0	0	0	0	0	0	TOX21514	CCCCC/C=C\CCC=O
0	0	0		0	0	0		0		0	0	TOX26759	CN1C(=O)CC(=O)N(c2ccccc2)c2cc(Cl)ccc21
0	0		0	0	0	0		0	0		0	TOX21516	CCc1occc(=O)c1O
0	0	0	0	0	0	0	0	0	0	0	0	TOX21517	CC1=C(O)C(=O)C(C)O1
0	0	0	0	0	0	0	0	0	0	0	0	TOX21518	COc1ccc(CCO)cc1
0	0	0	0	0	0	0	0	0	0	0	0	TOX21519	CCCC(C)C(O)CC
1	0			1	1		1	1	0	1		TOX11980	Oc1ccc(/C=C/c2cc(O)cc(O)c2)cc1
0	0	0	0	0	0	0		0		0	0	TOX26155	O=C1C[N+]([O-])=C(c2ccccc2)c2cc(Cl)ccc2N1
0	0	0		0	0	0		0		0	0	TOX26154	O=C(/C=C/c1cccc(F)c1)NC1CC1
0		0	0	0	0	0	0	0	0	0	0	TOX26157	O=C(O)Cc1csc(-c2ccc(Cl)cc2)n1
0	0	1			0	0		0		1		TOX26156	O=C(Nc1ccc(Br)cc1)c1cc(Br)c(Br)s1
0		0	0	0	0	1	0	0	0	0	0	TOX26151	O=C(O)Cc1cn(-c2ccccc2)nc1-c1ccc(Cl)cc1
0	0		0	0	0	0	0	0	0	0	0	TOX26150	Cc1cccc(C)c1NC(=O)CN1CCCC1
0	0	0	0	0	0	0	0	0	0	0	0	TOX26153	NS(=O)(=O)c1ccc(Cl)c(S(N)(=O)=O)c1
							1		1			TOX26152	COc1ccc(C=CC(=O)c2ccc(OC)cc2OC)cc1
							0		0			TOX26159	O=C(NCN1CCOCC1)c1cnccn1
									0			TOX26755	COc1cccc2c1C(=O)c1c(O)c3c(c(O)c1C2=O)C[C@@](O)(C(=O)CO)C[C@@H]3O[C@H]1C[C@H](N)[C@H](O[C@@H]2CCCCO2)[C@H](C)O1
1	1	0		1	1	0		0				TOX26754	CCCCCCC(=O)O[C@H]1CC[C@H]2[C@@H]3CC[C@H]4CC(=O)C=C(C)[C@]4(C)[C@H]3CC[C@]12C
0	0	0	0	0	0		1	0	1	0	0	TOX27202	C=C/C(C)=C/C/C=C(\C)CCC=C(C)C
0	0	0	0	0	0	0	0	0	0	0	0	TOX27203	CCC(=O)OCCOc1ccccc1
0	0	0	0	0		0	0	0	0	0	0	TOX27200	CC(=O)CCC1=C(C)CCCC1(C)C
0	0	0	0	0	0	0	0	0	0	0	0	TOX27201	COc1cc(C=O)ccc1OC(=O)C(C)C
							0		0			TOX31494	CN1N=C(C(N)=O)CCC1=O
							0		0			TOX31495	C[C@]12CC[C@H]3[C@@H](CCC4=CC(=O)CC[C@@]43C)[C@@H]1CC[C@@H]2C(=O)O
							0		0			TOX31496	Cc1sccc1Br
							0		0			TOX31497	O=C(CCCl)NCCc1ccccc1
							0		0			TOX31490	[O-][n+]1cccc(/C(Cl)=N/OC[C@H](O)CN2CCCCC2)c1
									1			TOX31491	CC[C@@]1(O)C(=O)OCc2c1cc1n(c2=O)Cc2c-1nc1ccccc1c2/C=N/OC(C)(C)C
							1		0			TOX31492	C=CCNc1nc(NCC=C)nc(N2CCN(C(c3ccc(F)cc3)c3ccc(F)cc3)CC2)n1
0					0			0		1	1	TOX26752	CC[C@@]1(O)C(=O)OCc2c1cc1n(c2=O)Cc2cc3c([N+](=O)[O-])cccc3nc2-1
0	0	0	0	0	0	0		0		0	0	TOX8726	CCCCCCCCCCCCCCOS(=O)(=O)[O-]
1	0	1		0	0	0	0	0	0	0	0	TOX5536	S=c1[nH]c2ccccc2[nH]1
0	0	0	0	0	0	0		0		0	0	TOX26750	CC(=O)N[C@@H]1C(O[C@H]2O[C@H](C(=O)O)C(O)[C@H](O)[C@H]2O)[C@H](O)[C@@H](CO)O[C@H]1O[C@@H]1C(C(=O)O)O[C@@H](O[C@H]2[C@H](O)[C@@H](CO)OC(O)[C@@H]2NC(C)=O)[C@H](O)[C@H]1O
0	0	1			0		1	0	0	1	1	TOX5538	S=C1NC=NC2N=CNC12
0	0	0	0	0	0	0		0	0	0	0	TOX6841	CCCCCCOC(=O)CCCCC(=O)OCCCCCC
0	0	0	0	0	0	0	0	0	0	0	0	TOX6842	CCCCCCCCCC(=O)OC
0	0	0	0			0	1	0	0	0	0	TOX6849	OC/C=C/CO
									0			TOX568	CNC[C@H](O)c1ccc(O)c(O)c1
0		1			0	0		0		1	0	TOX26121	Cc1c(Cl)cccc1Nc1ncccc1C(=O)O
0	0	1	1			0	1	0		1	0	TOX11458	OCc1c[nH]c2ccccc12
0		0	0	0	0	1		0	0	0	0	TOX290	Cc1cccc(Nc2cc(Cl)nc(SCC(=O)O)n2)c1C
0	0	0	0	0	0	0	0	0	0	0	0	TOX10588	CNCC(O)c1ccc(O)cc1
0	0	0	0	0	0	0	0	0	0	0	0	TOX292	O=CCCl
0	0	1		1	0	0	1	1	1	0	0	TOX293	O=C(CCl)c1ccccc1
0		1	0	0	0	0		0	0		0	TOX21850	COP(=S)(OC)Oc1ccc([N+](=O)[O-])cc1Cl
0	0	0	0	0	0	0	0	0	0	0	0	TOX20001	COC(=O)c1ccccc1C(=O)O
0	1	1		1	0	0	1	1	1	0	1	TOX294	CC(=O)Nc1ccc(C(=O)CCl)cc1
0	0	0	0	0	0	0	0	0	0		0	TOX20002	CCCCOC(=O)c1ccccc1C(=O)O
0	0		0		0			0	0	0	0	TOX295	Nc1ccc(Cl)cc1
0	0				0	0	0	0	0	0	0	TOX22356	c1ccc(CCCc2ccccn2)cc1
0	0	1	0	0	0	0		0	0	0	0	TOX22352	CCOC(=O)c1cn2nc(OP(=S)(OCC)OCC)cc2nc1C
0		0			0		1	0	1		1	TOX20269	CCC(C)c1cc([N+](=O)[O-])cc([N+](=O)[O-])c1OC(=O)C=C(C)C
0		0			1		1		1	1	1	TOX20268	CCC(C)c1cc([N+](=O)[O-])cc([N+](=O)[O-])c1OC(=O)OC(C)C
0	0					0		0	0		0	TOX20265	CCN(CC)c1c([N+](=O)[O-])cc(C(F)(F)F)c(N)c1[N+](=O)[O-]
0	0	0	0	0	0	0		0			0	TOX20266	CC1(C)[C@@H]2CC[C@@]1(C)[C@H](OC(=O)CSC#N)C2
0		0	1	0								TOX391	CC(C)N(C(=O)SCC(Cl)=CCl)C(C)C
0	0	0	0	0	0	0	0	0	0	0	0	TOX25342	CC(=O)OCC1=C(C(=O)O)N2C(=O)[C@@H](N)[C@H]2SC1
0	0	1		0	0	0	0	0	0	0	1	TOX4729	COC(=O)Nc1nc2ccccc2[nH]1
0	0	0	0	0	0	0	0	0	0	0	0	TOX1530	O=C1CCCCC1Cl
0	0	0	0	0	0	0	0	0	0	0	0	TOX4721	CC1(C)[C@@H]2CC[C@@]1(C)C(=O)C2
0	0	0	0	0	0	0	0	0	0	0	0	TOX4726	NC(N)=O.OO
0	0	0	0	0	0	0	0	0	0	0	0	TOX4724	CCCCCCCC(=O)Cl
0	0	0	0	0	0	0	0	0	1	0	0	TOX7263	CCCCCOC(C)=O
0	0	0	0	0	0	0	0	0	0	0	0	TOX7262	c1ccncc1
0	0	0	0	0	0	0	0	0	0	0	0	TOX7267	CCCCCCCCCCCCCC
0	0	0	0	0	0	0	0	0	0	0	0	TOX7266	CCCCCCCCCCCCC
0	0	0		0	0	0	0	0	0	0	0	TOX7265	OCCCCCCO
0	0	0	0	0	0	0	0	0	0		0	TOX7269	C=CCCCCCCCCCCCCCC
0	0	0	0	0	0	0	0	0	0	0	0	TOX7268	CCCCCCCCCCCCCCC
0	0	0	0	0	0	0	0	0	0	0	0	TOX3973	CSc1ccc(Cl)cc1
0	0	0	0		0	0	0	0	0	0	0	TOX3971	Clc1ccc2ccccc2c1
0	0	0	0	0	0	0	0	0	0	0	0	TOX3977	Cc1ccccc1Cl
0	0	0	0	0	0	0	0	0	0	0	0	TOX3974	CS(=O)(=O)c1ccc(Cl)cc1
0	0	1	1	1		0		0		1		TOX18298	Oc1ccc2ccc3cccc4ccc1c2c34
0	0			1	1	0		0	0	1	0	TOX749	CC(C)COC(=O)c1ccc(O)cc1
	0	1		0	0	0	0	0	0	0	0	TOX745	Cn1c(N)nc2c3cccnc3ccc21
0	0			0	0	0		0	0	0	0	TOX742	NC(=O)CI
0	0			1	0	0	0	0	0	0	0	TOX743	IC(I)I
0		0	0	0	0	1	0	0	0	0	0	TOX740	COc1ccc2c(c1)c(CC(=O)O)c(C)n2C(=O)c1ccc(Cl)cc1
0	0	0	0	0	0	0	0	0	0	0	0	TOX24580	C=CCOCC(CO)(COCC=C)COCC=C
0	0	0		1		0		0	0	1		TOX24581	CCc1ccc(O)c(C(C)(C)C)c1
0	0	0		0	0	0	0	0	0		0	TOX24582	Cc1c(C)c([N+](=O)[O-])c(C(C)(C)C)c([N+](=O)[O-])c1C
0	0	0	0	0	0	0	0	0	0	0	0	TOX24584	C#CCN(C)[C@H](C)Cc1ccccc1
0	0	1	0	0	0	0	0	0	0	1	0	TOX24585	O=C1CN(N=Cc2ccc(-c3ccc([N+](=O)[O-])cc3)o2)C(=O)[N-]1
0	0	0	0	0	0	0	0	0	0		0	TOX24587	CCN(CCC#N)c1ccccc1
0	0	0	0	0	0	0		0	0		0	TOX24589	COC(=O)CCCC(=O)O
0	0			0	0	0	0	0				TOX27852	OC[C@H](Cc1cccc(O)c1)[C@H](CO)Cc1cccc(O)c1
0	0			0	0	0	0	0	0	1	0	TOX27850	COc1cc(Cl)ccc1Oc1ccc(Cl)cc1Cl
0	0			0	0	0	0	0	0		0	TOX27857	Cc1ccc(O)c(C(=O)c2ccccc2)c1
	0			1	1	0		0	0	1	0	TOX27856	O=C(c1ccccc1)c1cccc(O)c1
0	0	0	1	0	0	0	0	0	0	0	0	TOX27855	O=C(c1ccccc1)c1ccccc1O
0		0	0	0				0		0		TOX27854	CN1CCc2cc3c(cc2C1O)OCO3
	0	0		0	0	0		0	0	1	0	TOX27859	CCCCCCCCCCCCOC(=O)c1ccc(O)cc1
0	0	0		1	1	0	0	0	0		0	TOX27858	O=C(Oc1ccccc1)c1ccc(O)cc1
0									1	1		TOX9602	CCCC(c1cc(C(C)(C)C)c(O)cc1C)c1cc(C(C)(C)C)c(O)cc1C
							0		0			TOX25983	O=c1[nH]cnc2nc[nH]c12
0	0	0		0	0			0		0	0	TOX25980	C=C1CC[C@H]2[C@@](C)(CC[C@@H](O)[C@@]2(C)CO)[C@@H]1C/C=C1/C(=O)OC[C@H]1O
							0		0			TOX25987	CN1CC(=O)NC1=N
1	0	0		1	0	0	0	0	0	0	0	TOX25985	CC1(C)O[C@H]2CC(=O)OC[C@@]23[C@H]1CC(=O)[C@]1(C)[C@@H]3CC[C@@]2(C)[C@H](c3ccoc3)OC(=O)[C@H]3O[C@]321
0	0	0	0	0	0	0		0		0	0	TOX25984	OC[C@H]1O[C@@H](O[C@@H]2[C@@H](CO)O[C@@H](O)[C@H](O)[C@H]2O)[C@H](O)[C@@H](O)[C@@H]1O
0	0	0	0	0	0	0	0	0	0		0	TOX25989	CN(C)CCN(Cc1ccccc1)c1ccccn1.O=C(O)CC(O)(CC(=O)O)C(=O)O
0	0	0	0	0	0	0		0		0	0	TOX25988	C=CCC1(C(C)CCC)C(=O)N=C([S-])NC1=O
0	0	0	0	0	0	0	0	0	0	0	0	TOX298	Clc1ccccc1
0	0	1			0	0		0	0	1	1	TOX299	CCOC(=O)C(O)(c1ccc(Cl)cc1)c1ccc(Cl)cc1
0	0	0	0	0	0	0	0	0	0		0	TOX3395	CCCCCCCCCCC[C@@H](C[C@@H]1OC(=O)[C@H]1CCCCCC)OC(=O)C(CC(C)C)NC=O
0	0	0	0	1	0	0	0	0	0	0	0	TOX569	CCC1CO1
0	0	0	0	0	0	0	0	0	0	0	0	TOX3393	Cc1nccn1CC1CCc2c(c3ccccc3n2C)C1=O
0	0	0	0	0	0	0	0	0	0	0	0	TOX562	FC(F)OC(F)(F)C(F)Cl
1	1	0	0	1	1	0		0		0	0	TOX563	C#C[C@]1(O)CC[C@H]2[C@@H]3CCC4=C(CCC(=O)C4)[C@H]3CC[C@@]21C
0	0	0			0	0	1	0		1		TOX560	O=S1OCC2C(CO1)C1(Cl)C(Cl)=C(Cl)C2(Cl)C1(Cl)Cl
0	0	0	1		0	0		0		1	0	TOX561	ClC1=C(Cl)[C@]2(Cl)[C@H]3[C@H]([C@@H]4C[C@H]3[C@H]3O[C@@H]43)[C@@]1(Cl)C2(Cl)Cl
0	0	0	0	0	0	0	0	0	0	0	0	TOX566	ClCC1CO1
1	0	0	0	0	0		0	0	0	0	0	TOX567	O=C(O[C@@H]1Cc2c(O)cc(O)cc2O[C@@H]1c1cc(O)c(O)c(O)c1)c1cc(O)c(O)c(O)c1
0	0	1	0	0	0		0	0	0	0	0	TOX296	Nc1ccc(Cl)cc1
0	0	0	0	0	0	0		0		0	0	TOX3398	CC(C)NCC1CCc2cc(CO)c([N+](=O)[O-])cc2N1
0	0		0	0	0	0	0	0	0	0	0	TOX25189	CCCn1cnc2c1c(=O)n(CCCCC(C)=O)c(=O)n2C
0	0	0	0	0	0	0	0	0	0	0	0	TOX25188	c1cnc(N2CCN(Cc3ccc4c(c3)OCO4)CC2)nc1
0	0	0	0		0	0	0	0	0	0	0	TOX25183	Cc1ccc(=O)n(-c2ccccc2)c1
0	0	0	0	0	0	0		0	0	0	0	TOX25182	Cc1nc2ccccn2c(=O)c1CCN1CCC(C(=O)c2ccc(F)cc2)CC1
0	0			0	0				0		0	TOX25181	O=c1[nH]c2ccccc2n1CCCN1CCN(C(c2ccccc2)c2ccccc2)CC1
0	0		0	0	0	0		0		0	0	TOX25180	NC(=O)CN1CC(O)CC1=O
0	0	0		0	0			0	0		0	TOX25187	CCC(=O)c1ccc2c(c1)N(CCCN(C)C)c1ccccc1S2
0	0	0	0	0	0	0		0		0	0	TOX25186	CCCn1c(=O)[nH]c(=O)c2[nH]cnc21
0	0	0	0		0			0	0		0	TOX25184	CCCNCC(O)COc1ccccc1C(=O)CCc1ccccc1
							0		0			TOX2725	CCOc1nc2cccc(C(=O)O)c2n1Cc1ccc(-c2ccccc2-c2nnn[nH]2)cc1
1	1	0	0	1	0			0	0		0	TOX2370	CC(=O)[C@H]1CC[C@H]2[C@@H]3CCC4=CC(=O)CC[C@]4(C)[C@H]3CC[C@]12C
1	1	0	0	1	1	0	1	0	0	0	0	TOX2371	C[C@]12CC[C@H]3[C@@H](CCC4=CC(=O)CC[C@@]43C)[C@@H]1CC[C@@H]2O
1	1	0		1	1	0	0	0	0	1	1	TOX2377	C[C@]12CC[C@@H]3c4ccc(O)cc4CC[C@H]3[C@@H]1CC[C@H]2O
0	0		0	0	0	0	0	0	0	1	0	TOX2724	COc1ccc2c(c1OC)CN1CCc3cc4c(cc3C1C2)OCO4
